# Past viral infections can shape inter-individual variability in anti-viral TLR responses

**DOI:** 10.1101/2025.09.15.675924

**Authors:** Chad Hogan, Zafiirah Baurhoo, Nathália Beller, Ifeoma Osakwe, Ernest Turro, Samira Asgari

**Affiliations:** Institute for Genomic Health, Icahn School of Medicine at Mount Sinai, New York, NY; Department of Genetics and Genomic Sciences, Icahn School of Medicine at Mount Sinai, New York, NY; The Mindich Child Health and Development Institute, Icahn School of Medicine at Mount Sinai, New York, NY; The Charles Bronfman Institute for Personalized Medicine, Icahn School of Medicine at Mount Sinai, New York, NY

## Abstract

Viral infections can shape adaptive immunity, but whether they also influence innate immune responses later in life remains incompletely characterized. Here, we profiled serum from 12 healthy adults using VirScan, a high-throughput serological assay that infers prior viral exposures by mapping antiviral antibody reactivity across a broad range of viral epitopes. We paired this with *ex vivo* stimulation of TLR3 and TLR7/8 antiviral pathways and tested whether post-stimulation inflammatory responses are associated with prior viral exposures. At the antibody level, we observed consistent immunodominance at the protein level across individuals, alongside substantial variability at the epitope level. At the functional level, prior exposure to HSV-1, HSV-2, and norovirus was associated with differential production of CCL4, MCP-2, and TNF following TLR7/8 stimulation, respectively. This pilot study establishes a framework for integrating broad viral serology with functional immune profiling to investigate links between lifetime exposures and immune variability. Our results suggest that past viral infections, including acute infections, can contribute to variation in innate immune responses later in life. Larger studies will be required to validate these associations, establish causality, and determine the underlying mechanisms.

## Supplementary tables for "Past viral infections can shape inter-individual variability in anti-viral TLR responses"

### Sheet: Legends
Table S1: Viruses in VirScan library, their primary host, and the number of peptides and proteins assigned to each in th elibrary. Data was provided by CDI Labs.
Table S2: Number of individuals positive for each virus.
Table S3: Minimum and maximum number of post-QC peptides mapped to each virus in each individual.
Table S4: Linear mixed model estimates for stimulation-associated changes in cytokine expression. For each cytokine, the table reports the estimated effect of TLR3 and TLR7/8 stimulation relative to no stimulation, along with standard errors, test statistics, raw and FDR-adjusted p-values. Significance indicators (sig, sig_TLR3, sig_TLR78) reflect whether the stimulation effect passed the FDR < 0.05 threshold. The final column summarizes stimulation-specific significance patterns (e.g., significant with both stimulants, with TLR3 only, with TLR7/8 only, or not significant). The total number of tests is 130, corresponding to 65 post-QC cytokines and two stimulation conditions relative to no stimulation.
Table S5: Linear mixed model estimates for time-associated changes in cytokine expression. The table reports the estimated difference in cytokine levels between the 20 h and 4 h time points, along with standard errors, test statistics, and FDR-adjusted significance values. The total number of tests is 65, corresponding to 65 post-QC cytokines and time point 20 h relative to 4 h.
Table S6: Linear mixed model estimates for stimulation-dependent time effects on cytokine expression. This table summarizes the interaction terms from models testing whether the effect of time (20 h vs. 4 h) on cytokine expression differed across stimulation conditions. Only the 19 cytokines with significant stimulation-dependent time effects (FDR < 0.05) are shown. Reported values include interaction effect estimates, standard errors, test statistics, FDR-adjusted p-values, and significance classification for each stimulation condition.
Table S7: Linear mixed model estimates for virus effects on cytokine expression. For each cytokine, the table reports the estimated effect of each virus (presence vs. absence), along with standard errors, test statistics, and FDR-adjusted p-values. Columns indicate, for each cytokine-virus pair, whether the virus effect met the FDR < 0.05 threshold. Among the 65 post-QC cytokines and 39 viruses detected in at least three individuals, the model failed to converge for one cytokine (CDCP1) and five viruses (Enterovirus C, Human respiratory syncytial virus, Rhinovirus A, Epstein Barr virus, and severe acute respiratory syndrome related coronavirus), resulting in a total of 2,176 tests (64x34).A7:L15
Table S8. Linear mixed model interaction estimates testing whether the effect of stimulation on cytokine expression depends on viral infection history. This table reports the Virus × Stimulation interaction terms for cytokines with significant virus-cytokine associations. Estimates, standard errors, test statistics, and FDR-adjusted p-values are shown for each cytokine-virus-stimulation combination. Interaction terms meeting the FDR < 0.05 threshold indicate that the stimulation effect differed between seropositive and seronegative individuals. The total number of tests is 10, corresponding to five virus-cytokines pairs with empirical p-value < 0.05 and two stimulation comparison conditions.
Table S9. Linear mixed model interaction estimates testing whether the effect of time on cytokine expression depends on viral infection history. This table summarizes the Virus × Time point interaction terms for the virus-cytokine pairs evaluated in the interaction analysis. Reported values include interaction effect estimates, standard errors, test statistics, and FDR-adjusted p-values. Interaction terms passing the FDR < 0.05 threshold indicate that the temporal change in cytokine expression (20 h vs. 4 h) differed between seropositive and seronegative individuals. The total number of tests is 5, corresponding to five virus-cytokines pairs with empirical p-value < 0.05 and one time point comparison conditions.

### Sheet: Table S1
Index	Species	Virus	Host	Total_Proteins	Total_Peptides
1	Adenoviridae_Mastadenovirus	Human_adenovirus_1	Human	5	9
2	Adenoviridae_Mastadenovirus	Human_adenovirus_7	Human	2	10
3	Adenoviridae_Mastadenovirus	Human_mastadenovirus_A	Human	119	661
4	Adenoviridae_Mastadenovirus	Human_mastadenovirus_B	Human	208	789
5	Adenoviridae_Mastadenovirus	Human_mastadenovirus_C	Human	124	538
6	Adenoviridae_Mastadenovirus	Human_mastadenovirus_D	Human	157	687
7	Adenoviridae_Mastadenovirus	Human_mastadenovirus_E	Human	122	501
8	Adenoviridae_Mastadenovirus	Human_mastadenovirus_F	Human	112	471
9	Adenoviridae_Mastadenovirus	Human_mastadenovirus_G	Human	35	210
10	Adenoviridae_Mastadenovirus	untyped_Human_adenovirus	Human	1	2
11	Anelloviridae_Alphatorquevirus	Torque_teno_virus	Human	16	119
12	Anelloviridae_Gyrovirus	Gyrovirus_Tu243	Human	3	15
13	Anelloviridae_Gyrovirus	Gyrovirus_Tu789	Human	3	17
14	Anelloviridae_NA	Small_anellovirus	Human	7	31
15	Arenaviridae_Mammarenavirus	Chapare_mammarenavirus	Human	4	70
16	Arenaviridae_Mammarenavirus	Guanarito_mammarenavirus	Human	34	157
17	Arenaviridae_Mammarenavirus	Lassa_mammarenavirus	Human	4	70
18	Arenaviridae_Mammarenavirus	Lujo_mammarenavirus	Human	4	71
19	Arenaviridae_Mammarenavirus	Lymphocytic_choriomeningitis_mammarenavirus	Human	14	112
20	Arenaviridae_Mammarenavirus	Tacaribe_virus	Human	6	79
21	Arteriviridae_Equartevirus	Equine_arteritis_virus	Human	353	904
22	Astroviridae_Mamastrovirus	HMO_Astrovirus_A	Human	2	44
23	Astroviridae_Mamastrovirus	Mamastrovirus_1	Human	145	707
24	Caliciviridae_Norovirus	Norovirus_Hu/GIV.1/LakeMacquarie/NSW268O/2010/AU	Human	3	52
25	Caliciviridae_Norovirus	Norwalk_virus	Human	26	372
26	Caliciviridae_Norovirus	Norwalk-like_virus	Human	3	22
27	Circoviridae_Circovirus	Human_circovirus_VS6600022	Human	4	27
28	Circoviridae_Cyclovirus	Cyclovirus_ZM36a	Human	2	11
29	Circoviridae_Cyclovirus	Human_associated_cyclovirus_10	Human	2	11
30	Circoviridae_Cyclovirus	Human_associated_cyclovirus_12	Human	2	10
31	Circoviridae_Cyclovirus	Human_associated_cyclovirus_8	Human	2	10
32	Circoviridae_Cyclovirus	Human_associated_cyclovirus_9	Human	2	11
33	Coronaviridae_Alphacoronavirus	Human_coronavirus_229E	Human	32	499
34	Coronaviridae_Alphacoronavirus	Human_coronavirus_NL63	Human	23	234
35	Coronaviridae_Betacoronavirus	Human_coronavirus_HKU1	Human	28	670
36	Coronaviridae_Betacoronavirus	Middle_East_respiratory_syndrome-related_coronavirus	Human	10	208
37	Coronaviridae_Betacoronavirus	SARS_coronavirus	Human	2	32
38	Coronaviridae_Betacoronavirus	Severe_acute_respiratory_syndrome-related_coronavirus	Human	31	542
39	Coronaviridae_Torovirus	Human_torovirus	Human	4	22
40	Deltavirus_NA	Hepatitis_delta_virus	Human	1	3
41	Filoviridae_Ebolavirus	Bundibugyo_ebolavirus	Human	8	97
42	Filoviridae_Ebolavirus	Reston_ebolavirus	Human	17	125
43	Filoviridae_Ebolavirus	Sudan_ebolavirus	Human	11	108
44	Filoviridae_Ebolavirus	Tai_Forest_ebolavirus	Human	8	81
45	Filoviridae_Ebolavirus	Zaire_ebolavirus	Human	9	99
46	Filoviridae_Marburgvirus	Marburg_marburgvirus	Human	23	195
47	Flaviviridae_Flavivirus	Banzi_virus	Human	1	68
48	Flaviviridae_Flavivirus	Cacipacore_virus	Human	2	74
49	Flaviviridae_Flavivirus	Dengue_virus	Human	18	385
50	Flaviviridae_Flavivirus	Ilheus_virus	Human	1	71
51	Flaviviridae_Flavivirus	Japanese_encephalitis_virus	Human	2	73
52	Flaviviridae_Flavivirus	Jugra_virus	Human	1	64
53	Flaviviridae_Flavivirus	Kadam_virus	Human	1	71
54	Flaviviridae_Flavivirus	Kokobera_virus	Human	2	142
55	Flaviviridae_Flavivirus	Kyasanur_forest_disease_virus	Human	1	71
56	Flaviviridae_Flavivirus	Langat_virus	Human	1	71
57	Flaviviridae_Flavivirus	Louping_ill_virus	Human	5	94
58	Flaviviridae_Flavivirus	Meaban_virus	Human	1	71
59	Flaviviridae_Flavivirus	Modoc_virus	Human	1	70
60	Flaviviridae_Flavivirus	Ntaya_virus	Human	1	72
61	Flaviviridae_Flavivirus	Omsk_hemorrhagic_fever_virus	Human	1	57
62	Flaviviridae_Flavivirus	Powassan_virus	Human	1	71
63	Flaviviridae_Flavivirus	Rio_Bravo_virus	Human	1	71
64	Flaviviridae_Flavivirus	Saint_Louis_encephalitis_virus	Human	1	71
65	Flaviviridae_Flavivirus	Saumarez_Reef_virus	Human	1	71
66	Flaviviridae_Flavivirus	Tick-borne_encephalitis_virus	Human	4	82
67	Flaviviridae_Flavivirus	Usutu_virus	Human	2	72
68	Flaviviridae_Flavivirus	Wesselsbron_virus	Human	1	63
69	Flaviviridae_Flavivirus	West_Nile_virus	Human	84	859
70	Flaviviridae_Flavivirus	Yellow_fever_virus	Human	6	162
71	Flaviviridae_Flavivirus	Zika_virus	Human	40	541
72	Flaviviridae_Hepacivirus	Hepacivirus_C	Human	36	1266
73	Flaviviridae_Hepacivirus	Hepacivirus_D	Human	1	70
74	Flaviviridae_Hepacivirus	Hepacivirus_L	Human	1	61
75	Flaviviridae_Hepacivirus	Hepatitis_C_virus_genotype_1	Human	1	49
76	Flaviviridae_Hepacivirus	Hepatitis_C_virus_genotype_2	Human	1	3
77	Flaviviridae_Hepacivirus	Hepatitis_C_virus_genotype_3	Human	1	3
78	Flaviviridae_Hepacivirus	Hepatitis_C_virus_genotype_4	Human	1	3
79	Flaviviridae_Hepacivirus	Hepatitis_C_virus_genotype_5	Human	1	3
80	Flaviviridae_Hepacivirus	Hepatitis_C_virus_genotype_6	Human	1	3
81	Flaviviridae_NA	Bamaga_virus	Human	1	71
82	Flaviviridae_Pegivirus	Pegivirus_C	Human	1	60
83	Genomoviridae_Gemykibivirus	Human_associated_gemykibivirus_1	Human	3	12
84	Genomoviridae_Gemykibivirus	Human_associated_gemykibivirus_2	Human	2	14
85	Genomoviridae_Gemykibivirus	Human_associated_gemykibivirus_5	Human	3	14
86	Genomoviridae_Gemyvongvirus	Human_associated_gemyvongvirus_1	Human	3	19
87	Hantaviridae_Orthohantavirus	Hantaan_orthohantavirus	Human	4	75
88	Hantaviridae_Orthohantavirus	Hantavirus_Z10	Human	3	16
89	Hantaviridae_Orthohantavirus	Tula_orthohantavirus	Human	4	79
90	Hepadnaviridae_Orthohepadnavirus	Hepatitis_B_virus	Human	3888	10388
91	Herpesviridae_Cytomegalovirus	Human_cytomegalovirus	Human	1291	4192
92	Herpesviridae_Lymphocryptovirus	Epstein-Barr_virus	Human	477	2160
93	Herpesviridae_Lymphocryptovirus	Human_herpesvirus_4_type_2	Human	1	8
94	Herpesviridae_Rhadinovirus	Human_herpesvirus_8	Human	753	2433
95	Herpesviridae_Roseolovirus	Human_betaherpesvirus_6A	Human	105	830
96	Herpesviridae_Roseolovirus	Human_betaherpesvirus_7	Human	102	912
97	Herpesviridae_Roseolovirus	Human_herpesvirus_6B	Human	120	784
98	Herpesviridae_Simplexvirus	Human_herpesvirus_1	Human	500	2368
99	Herpesviridae_Simplexvirus	Human_herpesvirus_2	Human	271	1771
100	Herpesviridae_Simplexvirus	Macacine_alphaherpesvirus_1	Human	2	22
101	Herpesviridae_Simplexvirus	Papiine_alphaherpesvirus_2	Human	3	20
102	Herpesviridae_Varicellovirus	Human_herpesvirus_3	Human	107	906
103	Nairoviridae_Orthonairovirus	Crimean-Congo_hemorrhagic_fever_orthonairovirus	Human	4	129
104	Nairoviridae_Orthonairovirus	Dugbe_orthonairovirus	Human	3	119
105	Nairoviridae_Orthonairovirus	Dugbe_virus	Human	9	111
106	Nairoviridae_Orthonairovirus	Tofla_virus	Human	3	113
107	Orthomyxoviridae_Alphainfluenzavirus	Influenza_A_virus	Human	609	2140
108	Orthomyxoviridae_Betainfluenzavirus	Influenza_B_virus	Human	102	322
109	Orthomyxoviridae_Gammainfluenzavirus	Influenza_C_virus	Human	29	176
110	Papillomaviridae_Alphapapillomavirus	Alphapapillomavirus_1	Human	22	120
111	Papillomaviridae_Alphapapillomavirus	Alphapapillomavirus_10	Human	69	312
112	Papillomaviridae_Alphapapillomavirus	Alphapapillomavirus_11	Human	22	120
113	Papillomaviridae_Alphapapillomavirus	Alphapapillomavirus_13	Human	17	84
114	Papillomaviridae_Alphapapillomavirus	Alphapapillomavirus_2	Human	38	257
115	Papillomaviridae_Alphapapillomavirus	Alphapapillomavirus_3	Human	27	163
116	Papillomaviridae_Alphapapillomavirus	Alphapapillomavirus_4	Human	22	129
117	Papillomaviridae_Alphapapillomavirus	Alphapapillomavirus_5	Human	42	223
118	Papillomaviridae_Alphapapillomavirus	Alphapapillomavirus_6	Human	49	241
119	Papillomaviridae_Alphapapillomavirus	Alphapapillomavirus_7	Human	85	372
120	Papillomaviridae_Alphapapillomavirus	Alphapapillomavirus_8	Human	22	146
121	Papillomaviridae_Alphapapillomavirus	Human_papillomavirus_type_53	Human	2	4
122	Papillomaviridae_Alphapapillomavirus	Human_papillomavirus_type_6b	Human	1	1
123	Papillomaviridae_Betapapillomavirus	Betapapillomavirus_1	Human	105	726
124	Papillomaviridae_Betapapillomavirus	Betapapillomavirus_2	Human	51	370
125	Papillomaviridae_Betapapillomavirus	Betapapillomavirus_3	Human	6	50
126	Papillomaviridae_Betapapillomavirus	Betapapillomavirus_5	Human	7	57
127	Papillomaviridae_Betapapillomavirus	Betapapillomavirus_6	Human	7	54
128	Papillomaviridae_Gammapapillomavirus	Gammapapillomavirus_1	Human	17	104
129	Papillomaviridae_Gammapapillomavirus	Gammapapillomavirus_10	Human	7	51
130	Papillomaviridae_Gammapapillomavirus	Gammapapillomavirus_11	Human	28	205
131	Papillomaviridae_Gammapapillomavirus	Gammapapillomavirus_12	Human	14	103
132	Papillomaviridae_Gammapapillomavirus	Gammapapillomavirus_13	Human	7	52
133	Papillomaviridae_Gammapapillomavirus	Gammapapillomavirus_14	Human	7	52
134	Papillomaviridae_Gammapapillomavirus	Gammapapillomavirus_15	Human	13	100
135	Papillomaviridae_Gammapapillomavirus	Gammapapillomavirus_16	Human	7	52
136	Papillomaviridae_Gammapapillomavirus	Gammapapillomavirus_17	Human	7	51
137	Papillomaviridae_Gammapapillomavirus	Gammapapillomavirus_19	Human	6	48
138	Papillomaviridae_Gammapapillomavirus	Gammapapillomavirus_2	Human	7	50
139	Papillomaviridae_Gammapapillomavirus	Gammapapillomavirus_21	Human	6	48
140	Papillomaviridae_Gammapapillomavirus	Gammapapillomavirus_24	Human	7	52
141	Papillomaviridae_Gammapapillomavirus	Gammapapillomavirus_3	Human	7	51
142	Papillomaviridae_Gammapapillomavirus	Gammapapillomavirus_4	Human	7	53
143	Papillomaviridae_Gammapapillomavirus	Gammapapillomavirus_7	Human	14	104
144	Papillomaviridae_Gammapapillomavirus	Gammapapillomavirus_8	Human	7	51
145	Papillomaviridae_Gammapapillomavirus	Gammapapillomavirus_9	Human	14	103
146	Papillomaviridae_Gammapapillomavirus	Human_papillomavirus_KC5	Human	7	51
147	Papillomaviridae_Gammapapillomavirus	Human_papillomavirus_type_156	Human	7	53
148	Papillomaviridae_NA	Human_papillomavirus	Human	11	58
149	Papillomaviridae_NA	Human_papillomavirus_type_64	Human	1	3
150	Papillomaviridae_NA	Human_papillomavirus_type_ME180	Human	3	10
151	Paramyxoviridae_Henipavirus	Nipah_virus	Human	16	132
152	Paramyxoviridae_Morbillivirus	Measles_morbillivirus	Human	27	160
153	Paramyxoviridae_NA	Beilong_virus	Human	10	110
154	Paramyxoviridae_Respirovirus	Human_respirovirus_1	Human	41	207
155	Paramyxoviridae_Respirovirus	Human_respirovirus_3	Human	68	278
156	Paramyxoviridae_Rubulavirus	Human_parainfluenza_2_virus	Human	22	130
157	Paramyxoviridae_Rubulavirus	Human_rubulavirus_4	Human	46	231
158	Paramyxoviridae_Rubulavirus	Mumps_rubulavirus	Human	82	207
159	Parvoviridae_Bocaparvovirus	Human_bocavirus	Human	4	30
160	Parvoviridae_Erythroparvovirus	Human_erythrovirus_V9	Human	3	8
161	Parvoviridae_NA	Bufavirus-3	Human	3	32
162	Peribunyaviridae_NA	Lone_Star_virus	Human	4	75
163	Peribunyaviridae_Orthobunyavirus	Bunyamwera_orthobunyavirus	Human	33	407
164	Peribunyaviridae_Orthobunyavirus	California_encephalitis_orthobunyavirus	Human	61	426
165	Peribunyaviridae_Orthobunyavirus	Oropouche_orthobunyavirus	Human	4	84
166	Peribunyaviridae_Orthobunyavirus	Simbu_virus	Human	4	83
167	Phenuiviridae_Phlebovirus	Munguba_virus	Human	4	85
168	Phenuiviridae_Phlebovirus	Sandfly_fever_Naples_virus	Human	1	3
169	Phenuiviridae_Phlebovirus	Zerdali_virus	Human	1	44
170	Picobirnaviridae_Picobirnavirus	Human_picobirnavirus	Human	91	407
171	Picornaviridae_Cardiovirus	Encephalomyocarditis_virus	Human	1	4
172	Picornaviridae_Cosavirus	Cosavirus_A	Human	1	44
173	Picornaviridae_Cosavirus	Cosavirus_B	Human	1	44
174	Picornaviridae_Cosavirus	Cosavirus_D	Human	1	44
175	Picornaviridae_Cosavirus	Cosavirus_E	Human	1	44
176	Picornaviridae_Cosavirus	Cosavirus_F	Human	1	44
177	Picornaviridae_Cosavirus	Cosavirus_JMY-2014	Human	1	44
178	Picornaviridae_Cosavirus	Human_cosavirus	Human	1	40
179	Picornaviridae_Enterovirus	Enterovirus_A	Human	4	102
180	Picornaviridae_Enterovirus	Enterovirus_B	Human	127	849
181	Picornaviridae_Enterovirus	Enterovirus_C	Human	17	323
182	Picornaviridae_Enterovirus	Enterovirus_D	Human	21	158
183	Picornaviridae_Enterovirus	Enterovirus_H	Human	1	46
184	Picornaviridae_Enterovirus	Human_enterovirus	Human	1	45
185	Picornaviridae_Enterovirus	Human_rhinovirus_sp.	Human	1	8
186	Picornaviridae_Enterovirus	Rhinovirus_B	Human	6	134
187	Picornaviridae_Enterovirus	Rhinovirus_C	Human	1	45
188	Picornaviridae_Hepatovirus	Hepatovirus_A	Human	7	163
189	Picornaviridae_Hepatovirus	Hepatovirus_B	Human	1	47
190	Picornaviridae_Kobuvirus	Aichi_virus	Human	26	160
191	Picornaviridae_Kobuvirus	Aichivirus_B	Human	1	51
192	Picornaviridae_Rosavirus	Rosavirus_A	Human	1	52
193	Picornaviridae_Salivirus	Salivirus_A	Human	2	89
194	Picornaviridae_Salivirus	Salivirus_FHB	Human	1	49
195	Pneumoviridae_Metapneumovirus	Human_metapneumovirus	Human	9	82
196	Pneumoviridae_Orthopneumovirus	Human_respiratory_syncytial_virus	Human	1274	2516
197	Polyomaviridae_Alphapolyomavirus	Human_polyomavirus_12	Human	4	33
198	Polyomaviridae_Alphapolyomavirus	Human_polyomavirus_13	Human	5	37
199	Polyomaviridae_Alphapolyomavirus	Human_polyomavirus_5	Human	4	33
200	Polyomaviridae_Alphapolyomavirus	Human_polyomavirus_8	Human	4	33
201	Polyomaviridae_Alphapolyomavirus	Human_polyomavirus_9	Human	4	32
202	Polyomaviridae_Betapolyomavirus	BK_polyomavirus	Human	76	148
203	Polyomaviridae_Betapolyomavirus	Human_polyomavirus_2	Human	67	133
204	Polyomaviridae_Betapolyomavirus	Human_polyomavirus_3	Human	4	32
205	Polyomaviridae_Betapolyomavirus	Human_polyomavirus_4	Human	17	61
206	Polyomaviridae_Deltapolyomavirus	Human_polyomavirus_10	Human	4	33
207	Polyomaviridae_Deltapolyomavirus	Human_polyomavirus_11	Human	5	33
208	Polyomaviridae_Deltapolyomavirus	Human_polyomavirus_6	Human	4	32
209	Polyomaviridae_Deltapolyomavirus	Human_polyomavirus_7	Human	4	32
210	Poxviridae_Orthopoxvirus	Cowpox_virus	Human	737	2668
211	Poxviridae_Orthopoxvirus	Cowpox-Vaccinia_virus	Human	1	19
212	Poxviridae_Orthopoxvirus	Ectromelia_virus	Human	87	366
213	Poxviridae_Orthopoxvirus	Monkeypox_virus	Human	170	525
214	Poxviridae_Orthopoxvirus	Vaccinia_virus	Human	361	1135
215	Poxviridae_Orthopoxvirus	Variola_virus	Human	201	520
216	Poxviridae_Parapoxvirus	Orf_virus	Human	620	2275
217	Poxviridae_Yatapoxvirus	Tanapox_virus	Human	149	903
218	Poxviridae_Yatapoxvirus	Yaba-like_disease_virus	Human	1	1
219	Reoviridae_Orbivirus	Great_Island_virus	Human	16	161
220	Reoviridae_Rotavirus	Rotavirus_A	Human	347	1835
221	Reoviridae_Rotavirus	Rotavirus_B	Human	40	268
222	Reoviridae_Rotavirus	Rotavirus_C	Human	28	284
223	Reoviridae_Rotavirus	Rotavirus_X	Human	8	42
224	Reoviridae_Seadornavirus	Banna_virus	Human	22	161
225	Retroviridae_Alpharetrovirus	Rous_sarcoma_virus	Human	10	68
226	Retroviridae_Deltaretrovirus	Human_T-cell_leukemia_virus_type_I	Human	1	10
227	Retroviridae_Deltaretrovirus	Human_T-lymphotropic_virus_2	Human	1	1
228	Retroviridae_Deltaretrovirus	Human_T-lymphotropic_virus_4	Human	6	53
229	Retroviridae_Lentivirus	Human_immunodeficiency_virus_1	Human	1243	7350
230	Retroviridae_Lentivirus	Human_immunodeficiency_virus_2	Human	452	2869
231	Retroviridae_NA	Human_endogenous_retrovirus_K113	Human	1	15
232	Rhabdoviridae_Lyssavirus	Lyssavirus_Ozernoe	Human	5	56
233	Rhabdoviridae_Vesiculovirus	Chandipura_vesiculovirus	Human	5	75
234	Smacoviridae_NA	Human_smacovirus_1	Human	2	12
235	Smacoviridae_Porprismacovirus	Human_associated_porprismacovirus_2	Human	2	14
236	Togaviridae_Alphavirus	Barmah_Forest_virus	Human	5	51
237	Togaviridae_Alphavirus	Chikungunya_virus	Human	63	329
238	Togaviridae_Alphavirus	Eastern_equine_encephalitis_virus	Human	18	161
239	Togaviridae_Alphavirus	Mayaro_virus	Human	3	77
240	Togaviridae_Alphavirus	Onyong-nyong_virus	Human	4	78
241	Togaviridae_Alphavirus	Ross_River_virus	Human	4	80
242	Togaviridae_Alphavirus	Semliki_forest_virus	Human	4	101
243	Togaviridae_Alphavirus	Sindbis_virus	Human	40	353
244	Togaviridae_Alphavirus	Venezuelan_equine_encephalitis_virus	Human	8	160
245	Togaviridae_Alphavirus	Western_equine_encephalitis_virus	Human	11	126
246	Togaviridae_Rubivirus	Rubella_virus	Human	39	218
247	Retroviridae_Spumavirus	African_green_monkey_simian_foamy_virus	Human	5	74
248	Astroviridae_NA	Astrovirus_MLB2	Human	3	32
249	Astroviridae_NA	Astrovirus_MLB3	Human	3	43
250	Astroviridae_NA	Astrovirus_VA3	Human	3	47
251	Astroviridae_NA	Astrovirus_VA4	Human	3	45
252	Reoviridae_Orthoreovirus	Avian_orthoreovirus	Human	13	166
253	Reoviridae_Coltivirus	Colorado_tick_fever_virus	Human	19	224
254	Flaviviridae_Flavivirus	Gadgets_Gully_virus	Human	1	71
255	Genomoviridae_Gemycircularvirus	Gemycircularvirus_HV-GcV1	Human	4	14
256	Anelloviridae_Gyrovirus	Gyrovirus_4	Human	2	12
257	Anelloviridae_Gyrovirus	Gyrovirus_GyV3	Human	3	18
258	Phenuiviridae_Phlebovirus	Heartland_virus	Human	4	78
259	Flaviviridae_Hepacivirus	Hepatitis_C_virus_genotype_7	Human	2	66
260	NA_Husavirus	Husavirus_sp.	Human	1	60
261	Retroviridae_Simiispumavirus	Japanese_macaque_simian_foamy_virus	Human	1	10
262	Retroviridae_Spumavirus	Macaque_simian_foamy_virus	Human	1	9
263	Papillomaviridae_Mupapillomavirus	Mupapillomavirus_1	Human	8	51
264	Flaviviridae_Flavivirus	Murray_Valley_encephalitis_virus	Human	2	74
265	Herpesviridae_NA	Myotis_gammaherpesvirus_8	Human	76	748
266	Picornaviridae_Parechovirus	Parechovirus_A	Human	3	125
267	Parvoviridae_NA	Parvovirus_NIH-CQV	Human	3	21
268	Pneumoviridae_NA	Respiratory_syncytial_virus	Human	3	9
269	Picornaviridae_Enterovirus	Rhinovirus_A	Human	11	268
270	Flaviviridae_Flavivirus	Royal_Farm_virus	Human	1	70
271	Adenoviridae_Mastadenovirus	Simian_mastadenovirus_C	Human	26	163
272	Anelloviridae_Gammatorquevirus	Torque_teno_midi_virus_1	Human	6	39
273	Anelloviridae_Gammatorquevirus	Torque_teno_midi_virus_2	Human	3	23
274	Anelloviridae_Betatorquevirus	Torque_teno_mini_virus_1	Human	3	19
275	Anelloviridae_Betatorquevirus	Torque_teno_mini_virus_18	Human	3	18
276	Anelloviridae_Betatorquevirus	Torque_teno_mini_virus_2	Human	3	18
277	Anelloviridae_Betatorquevirus	Torque_teno_mini_virus_3	Human	3	19
278	Anelloviridae_Betatorquevirus	Torque_teno_mini_virus_5	Human	3	18
279	Anelloviridae_Betatorquevirus	Torque_teno_mini_virus_6	Human	3	19
280	Anelloviridae_Betatorquevirus	Torque_teno_mini_virus_7	Human	2	16
281	Anelloviridae_Betatorquevirus	Torque_teno_mini_virus_8	Human	2	16
282	Anelloviridae_Betatorquevirus	Torque_teno_mini_virus_9	Human	3	19
283	Anelloviridae_Betatorquevirus	Torque_teno_mini_virus_ALA22	Human	3	19
284	Anelloviridae_Betatorquevirus	Torque_teno_mini_virus_ALH8	Human	2	16
285	Anelloviridae_Alphatorquevirus	Torque_teno_virus_10	Human	3	26
286	Anelloviridae_Alphatorquevirus	Torque_teno_virus_12	Human	3	26
287	Anelloviridae_Alphatorquevirus	Torque_teno_virus_15	Human	2	19
288	Anelloviridae_Alphatorquevirus	Torque_teno_virus_16	Human	2	19
289	Anelloviridae_Alphatorquevirus	Torque_teno_virus_28	Human	3	26
290	Anelloviridae_Alphatorquevirus	Torque_teno_virus_7	Human	3	20
291	Anelloviridae_Alphatorquevirus	Torque_teno_virus_8	Human	3	26
292	Anelloviridae_Betatorquevirus	TTV-like_mini_virus	Human	3	18
293	Poxviridae_Yatapoxvirus	Yaba_monkey_tumor_virus	Human	137	818
294	Anelloviridae_Alphatorquevirus	Torque_teno_virus_1	Human	2	7
295	Adenoviridae_Atadenovirus	Bovine_adenovirus_E	NonHuman	29	179
296	Adenoviridae_Atadenovirus	Bovine_adenovirus_F	NonHuman	3	26
297	Adenoviridae_Atadenovirus	Bovine_atadenovirus_D	NonHuman	33	199
298	Adenoviridae_Atadenovirus	Duck_atadenovirus_A	NonHuman	30	211
299	Adenoviridae_Atadenovirus	Lizard_atadenovirus_A	NonHuman	33	227
300	Adenoviridae_Atadenovirus	Ovine_adenovirus_D	NonHuman	29	192
301	Adenoviridae_Atadenovirus	Psittacine_atadenovirus_A	NonHuman	29	203
302	Adenoviridae_Atadenovirus	Snake_atadenovirus_A	NonHuman	29	192
303	Adenoviridae_Aviadenovirus	Duck_aviadenovirus_B	NonHuman	36	273
304	Adenoviridae_Aviadenovirus	Fowl_aviadenovirus_A	NonHuman	72	371
305	Adenoviridae_Aviadenovirus	Fowl_aviadenovirus_B	NonHuman	35	266
306	Adenoviridae_Aviadenovirus	Fowl_aviadenovirus_C	NonHuman	78	391
307	Adenoviridae_Aviadenovirus	Fowl_aviadenovirus_D	NonHuman	37	242
308	Adenoviridae_Aviadenovirus	Fowl_aviadenovirus_E	NonHuman	83	415
309	Adenoviridae_Aviadenovirus	Goose_aviadenovirus_A	NonHuman	34	270
310	Adenoviridae_Aviadenovirus	Pigeon_aviadenovirus_A	NonHuman	36	284
311	Adenoviridae_Aviadenovirus	Pigeon_aviadenovirus_B	NonHuman	35	267
312	Adenoviridae_Aviadenovirus	Turkey_aviadenovirus_B	NonHuman	37	277
313	Adenoviridae_Aviadenovirus	Turkey_aviadenovirus_C	NonHuman	33	258
314	Adenoviridae_Aviadenovirus	Turkey_aviadenovirus_D	NonHuman	37	271
315	Adenoviridae_Mastadenovirus	Bat_mastadenovirus_A	NonHuman	30	211
316	Adenoviridae_Mastadenovirus	Bat_mastadenovirus_B	NonHuman	30	209
317	Adenoviridae_Mastadenovirus	Bat_mastadenovirus_C	NonHuman	43	362
318	Adenoviridae_Mastadenovirus	Bat_mastadenovirus_D	NonHuman	27	188
319	Adenoviridae_Mastadenovirus	Bat_mastadenovirus_E	NonHuman	27	188
320	Adenoviridae_Mastadenovirus	Bat_mastadenovirus_G	NonHuman	31	214
321	Adenoviridae_Mastadenovirus	Bovine_mastadenovirus_A	NonHuman	29	206
322	Adenoviridae_Mastadenovirus	Bovine_mastadenovirus_B	NonHuman	44	340
323	Adenoviridae_Mastadenovirus	Bovine_mastadenovirus_C	NonHuman	13	99
324	Adenoviridae_Mastadenovirus	Canine_adenovirus_1	NonHuman	4	25
325	Adenoviridae_Mastadenovirus	Canine_adenovirus_2	NonHuman	4	13
326	Adenoviridae_Mastadenovirus	Canine_mastadenovirus_A	NonHuman	59	357
327	Adenoviridae_Mastadenovirus	Equine_mastadenovirus_A	NonHuman	40	260
328	Adenoviridae_Mastadenovirus	Equine_mastadenovirus_B	NonHuman	35	230
329	Adenoviridae_Mastadenovirus	Murine_mastadenovirus_A	NonHuman	34	219
330	Adenoviridae_Mastadenovirus	Murine_mastadenovirus_B	NonHuman	27	243
331	Adenoviridae_Mastadenovirus	Murine_mastadenovirus_C	NonHuman	26	198
332	Adenoviridae_Mastadenovirus	Ovine_mastadenovirus_A	NonHuman	29	193
333	Adenoviridae_Mastadenovirus	Platyrrhini_mastadenovirus_A	NonHuman	34	247
334	Adenoviridae_Mastadenovirus	Porcine_adenovirus_3	NonHuman	14	116
335	Adenoviridae_Mastadenovirus	Porcine_mastadenovirus_A	NonHuman	34	215
336	Adenoviridae_Mastadenovirus	Porcine_mastadenovirus_B	NonHuman	9	45
337	Adenoviridae_Mastadenovirus	Porcine_mastadenovirus_C	NonHuman	33	225
338	Adenoviridae_Mastadenovirus	Sea_lion_mastadenovirus_A	NonHuman	29	214
339	Adenoviridae_Mastadenovirus	Simian_adenovirus_19	NonHuman	34	184
340	Adenoviridae_Mastadenovirus	Simian_adenovirus_21	NonHuman	34	165
341	Adenoviridae_Mastadenovirus	Simian_adenovirus_25	NonHuman	15	85
342	Adenoviridae_Mastadenovirus	Simian_adenovirus_8	NonHuman	35	205
343	Adenoviridae_Mastadenovirus	Simian_adenovirus_KRF-2014	NonHuman	1	14
344	Adenoviridae_Mastadenovirus	Simian_adenovirus_serotype_7	NonHuman	14	79
345	Adenoviridae_Mastadenovirus	Simian_mastadenovirus_A	NonHuman	33	206
346	Adenoviridae_Mastadenovirus	Simian_mastadenovirus_B	NonHuman	29	187
347	Adenoviridae_Mastadenovirus	Simian_mastadenovirus_D	NonHuman	34	209
348	Adenoviridae_Mastadenovirus	Simian_mastadenovirus_E	NonHuman	36	233
349	Adenoviridae_Mastadenovirus	Simian_mastadenovirus_F	NonHuman	29	193
350	Adenoviridae_Mastadenovirus	Simian_mastadenovirus_G	NonHuman	32	213
351	Adenoviridae_Mastadenovirus	Simian_mastadenovirus_H	NonHuman	34	214
352	Adenoviridae_Mastadenovirus	Simian_mastadenovirus_I	NonHuman	33	226
353	Adenoviridae_Mastadenovirus	Skunk_mastadenovirus_A	NonHuman	29	217
354	Adenoviridae_Mastadenovirus	Tree_shrew_adenovirus_1	NonHuman	29	190
355	Adenoviridae_Mastadenovirus	Tree_shrew_mastadenovirus_A	NonHuman	7	39
356	Adenoviridae_Mastadenovirus	unidentified_adenovirus	NonHuman	12	83
357	Adenoviridae_NA	Erythrocebus_patas_adenovirus	NonHuman	1	13
358	Adenoviridae_Siadenovirus	Frog_adenovirus	NonHuman	22	169
359	Adenoviridae_Siadenovirus	Penguin_siadenovirus_A	NonHuman	8	77
360	Adenoviridae_Siadenovirus	Raptor_siadenovirus_A	NonHuman	23	169
361	Adenoviridae_Siadenovirus	Skua_siadenovirus_A	NonHuman	23	175
362	Adenoviridae_Siadenovirus	Turkey_siadenovirus_A	NonHuman	28	189
363	Alloherpesviridae_Batrachovirus	Ranid_herpesvirus_1	NonHuman	132	1271
364	Alloherpesviridae_Batrachovirus	Ranid_herpesvirus_2	NonHuman	147	1362
365	Alloherpesviridae_Cyprinivirus	Anguillid_herpesvirus_1	NonHuman	128	1499
366	Alloherpesviridae_Cyprinivirus	Cyprinid_herpesvirus_1	NonHuman	137	1383
367	Alloherpesviridae_Cyprinivirus	Cyprinid_herpesvirus_2	NonHuman	150	1655
368	Alloherpesviridae_Cyprinivirus	Cyprinid_herpesvirus_3	NonHuman	155	1698
369	Alloherpesviridae_Ictalurivirus	Ictalurid_herpesvirus_1	NonHuman	76	713
370	Alphaflexiviridae_Allexivirus	Shallot_mite-borne_latent_virus	NonHuman	1	6
371	Alphatetraviridae_Betatetravirus	Nudaurelia_capensis_beta_virus	NonHuman	2	53
372	Alphatetraviridae_Omegatetravirus	Dendrolimus_punctatus_virus	NonHuman	3	51
373	Alphatetraviridae_Omegatetravirus	Helicoverpa_armigera_stunt_virus	NonHuman	3	53
374	Amalgaviridae_NA	Zygosaccharomyces_bailii_virus_Z	NonHuman	2	20
375	Anelloviridae_Alphatorquevirus	Simian_torque_teno_virus_30	NonHuman	3	21
376	Anelloviridae_Alphatorquevirus	Simian_torque_teno_virus_31	NonHuman	4	27
377	Anelloviridae_Alphatorquevirus	Simian_torque_teno_virus_32	NonHuman	4	27
378	Anelloviridae_Alphatorquevirus	Simian_torque_teno_virus_33	NonHuman	4	26
379	Anelloviridae_Alphatorquevirus	Simian_torque_teno_virus_34	NonHuman	4	25
380	Anelloviridae_Alphatorquevirus	Torque_teno_virus_14	NonHuman	2	19
381	Anelloviridae_Alphatorquevirus	Torque_teno_virus_2	NonHuman	2	18
382	Anelloviridae_Alphatorquevirus	Torque_teno_virus_26	NonHuman	3	20
383	Anelloviridae_Betatorquevirus	Torque_teno_mini_virus_4	NonHuman	2	16
384	Anelloviridae_Deltatorquevirus	Torque_teno_tupaia_virus	NonHuman	2	16
385	Anelloviridae_Epsilontorquevirus	Torque_teno_tamarin_virus	NonHuman	4	22
386	Anelloviridae_Etatorquevirus	Torque_teno_felis_virus	NonHuman	2	14
387	Anelloviridae_Gyrovirus	Avian_gyrovirus_2	NonHuman	3	18
388	Anelloviridae_Gyrovirus	Chicken_anemia_virus	NonHuman	8	28
389	Anelloviridae_Gyrovirus	Gyrovirus_GyV7-SF	NonHuman	3	18
390	Anelloviridae_Gyrovirus	Gyrovirus_GyV8	NonHuman	3	17
391	Anelloviridae_Iotatorquevirus	Torque_teno_sus_virus_1a	NonHuman	2	18
392	Anelloviridae_Iotatorquevirus	Torque_teno_sus_virus_1b	NonHuman	2	18
393	Anelloviridae_Kappatorquevirus	Torque_teno_sus_virus_k2	NonHuman	5	25
394	Anelloviridae_Kappatorquevirus	Torque_teno_sus_virus_k2a	NonHuman	2	17
395	Anelloviridae_Lambdatorquevirus	Torque_teno_zalophus_virus_1	NonHuman	4	19
396	Anelloviridae_NA	Gorilla_anellovirus	NonHuman	2	17
397	Anelloviridae_NA	Rodent_Torque_teno_virus_2	NonHuman	3	16
398	Anelloviridae_NA	Seal_anellovirus_2	NonHuman	3	16
399	Anelloviridae_NA	Seal_anellovirus_3	NonHuman	3	16
400	Anelloviridae_NA	Seal_anellovirus_4	NonHuman	1	14
401	Anelloviridae_NA	Seal_anellovirus_TFFN/USA/2006	NonHuman	3	16
402	Anelloviridae_NA	Torque_teno_Tadarida_brasiliensis_virus	NonHuman	3	17
403	Anelloviridae_Thetatorquevirus	Torque_teno_canis_virus	NonHuman	2	17
404	Anelloviridae_Zetatorquevirus	Torque_teno_douroucouli_virus	NonHuman	3	21
405	Arenaviridae_Arenavirus	Black_Mesa_virus	NonHuman	1	10
406	Arenaviridae_Arenavirus	Catarina_virus	NonHuman	2	16
407	Arenaviridae_Arenavirus	Mopeia_Lassa_virus_reassortant_29	NonHuman	4	65
408	Arenaviridae_Mammarenavirus	Allpahuayo_mammarenavirus	NonHuman	6	76
409	Arenaviridae_Mammarenavirus	Amapari_mammarenavirus	NonHuman	4	69
410	Arenaviridae_Mammarenavirus	Argentinian_mammarenavirus	NonHuman	3	22
411	Arenaviridae_Mammarenavirus	Bear_Canyon_mammarenavirus	NonHuman	13	107
412	Arenaviridae_Mammarenavirus	Brazilian_mammarenavirus	NonHuman	4	69
413	Arenaviridae_Mammarenavirus	Cali_mammarenavirus	NonHuman	3	28
414	Arenaviridae_Mammarenavirus	Cupixi_mammarenavirus	NonHuman	4	70
415	Arenaviridae_Mammarenavirus	Flexal_mammarenavirus	NonHuman	4	70
416	Arenaviridae_Mammarenavirus	Gairo_mammarenavirus	NonHuman	4	69
417	Arenaviridae_Mammarenavirus	Ippy_mammarenavirus	NonHuman	4	70
418	Arenaviridae_Mammarenavirus	Junin_mammarenavirus	NonHuman	18	86
419	Arenaviridae_Mammarenavirus	Latino_mammarenavirus	NonHuman	13	105
420	Arenaviridae_Mammarenavirus	Luna_mammarenavirus	NonHuman	4	69
421	Arenaviridae_Mammarenavirus	Lunk_mammarenavirus	NonHuman	4	67
422	Arenaviridae_Mammarenavirus	Machupo_virus	NonHuman	19	131
423	Arenaviridae_Mammarenavirus	Mariental_mammarenavirus	NonHuman	4	68
424	Arenaviridae_Mammarenavirus	Merino_Walk_mammarenavirus	NonHuman	4	71
425	Arenaviridae_Mammarenavirus	Mobala_mammarenavirus	NonHuman	8	77
426	Arenaviridae_Mammarenavirus	Mopeia_virus	NonHuman	13	105
427	Arenaviridae_Mammarenavirus	Okahandja_mammarenavirus	NonHuman	4	72
428	Arenaviridae_Mammarenavirus	Oliveros_mammarenavirus	NonHuman	6	90
429	Arenaviridae_Mammarenavirus	Paraguayan_mammarenavirus	NonHuman	2	11
430	Arenaviridae_Mammarenavirus	Parana_mammarenavirus	NonHuman	3	60
431	Arenaviridae_Mammarenavirus	Pichinde_mammarenavirus	NonHuman	4	69
432	Arenaviridae_Mammarenavirus	Pirital_mammarenavirus	NonHuman	29	196
433	Arenaviridae_Mammarenavirus	Tamiami_mammarenavirus	NonHuman	8	96
434	Arenaviridae_Mammarenavirus	Wenzhou_mammarenavirus	NonHuman	4	71
435	Arenaviridae_Mammarenavirus	Whitewater_Arroyo_mammarenavirus	NonHuman	18	214
436	Arenaviridae_NA	Morogoro_mammarenavirus	NonHuman	4	67
437	Arenaviridae_Reptarenavirus	Alethinophid_2_reptarenavirus	NonHuman	4	49
438	Arenaviridae_Reptarenavirus	California_reptarenavirus	NonHuman	4	66
439	Arenaviridae_Reptarenavirus	Golden_reptarenavirus	NonHuman	3	61
440	Arenaviridae_Reptarenavirus	Rotterdam_reptarenavirus	NonHuman	4	58
441	Arteriviridae_Dipartevirus	Wobbly_possum_disease_virus	NonHuman	8	91
442	Arteriviridae_NA	Porcine_reproductive_and_respiratory_syndrome_virus	NonHuman	856	6376
443	Arteriviridae_NA	Southwest_baboon_virus_1	NonHuman	13	102
444	Arteriviridae_Nesartevirus	African_pouched_rat_arterivirus	NonHuman	8	107
445	Arteriviridae_Porartevirus	Lactate_dehydrogenase-elevating_virus	NonHuman	3	133
446	Arteriviridae_Porartevirus	Rat_arterivirus_1	NonHuman	16	221
447	Arteriviridae_Simartevirus	DeBrazza_monkey_arterivirus	NonHuman	11	117
448	Arteriviridae_Simartevirus	Free_State_vervet_virus	NonHuman	13	115
449	Arteriviridae_Simartevirus	Kafue_kinda_chacma_baboon_virus	NonHuman	13	114
450	Arteriviridae_Simartevirus	Kibale_red_colobus_virus_1	NonHuman	183	632
451	Arteriviridae_Simartevirus	Kibale_red_colobus_virus_2	NonHuman	150	442
452	Arteriviridae_Simartevirus	Kibale_red-tailed_guenon_virus_1	NonHuman	10	75
453	Arteriviridae_Simartevirus	Mikumi_yellow_baboon_virus_1	NonHuman	11	108
454	Arteriviridae_Simartevirus	Pebjah_virus	NonHuman	13	119
455	Arteriviridae_Simartevirus	Simian_hemorrhagic_encephalitis_virus	NonHuman	12	110
456	Arteriviridae_Simartevirus	Simian_hemorrhagic_fever_virus	NonHuman	1	363
457	Ascoviridae_Ascovirus	Heliothis_virescens_ascovirus_3a	NonHuman	171	1097
458	Ascoviridae_Ascovirus	Spodoptera_frugiperda_ascovirus_1a	NonHuman	143	871
459	Ascoviridae_Ascovirus	Trichoplusia_ni_ascovirus_2c	NonHuman	160	1050
460	Ascoviridae_Toursvirus	Diadromus_pulchellus_toursvirus	NonHuman	119	734
461	Asfarviridae_Asfivirus	African_swine_fever_virus	NonHuman	905	3580
462	Astroviridae_Avastrovirus	Avastrovirus_1	NonHuman	17	93
463	Astroviridae_Avastrovirus	Avastrovirus_2	NonHuman	19	88
464	Astroviridae_Avastrovirus	Avastrovirus_3	NonHuman	36	144
465	Astroviridae_Avastrovirus	Avian_nephritis_virus	NonHuman	2	22
466	Astroviridae_Avastrovirus	Chicken_astrovirus	NonHuman	2	45
467	Astroviridae_Avastrovirus	Duck_astrovirus_C-NGB	NonHuman	3	52
468	Astroviridae_Avastrovirus	Turkey_astrovirus	NonHuman	2	24
469	Astroviridae_Avastrovirus	Turkey_astrovirus_2	NonHuman	1	34
470	Astroviridae_Mamastrovirus	Astrovirus_swine/PoAstV12-3/Canada/2006	NonHuman	1	10
471	Astroviridae_Mamastrovirus	Astrovirus_wild_boar/WBAstV-1/2011/HUN	NonHuman	3	45
472	Astroviridae_Mamastrovirus	Bovine_astrovirus	NonHuman	2	42
473	Astroviridae_Mamastrovirus	Bovine_astrovirus_B170/HK	NonHuman	2	28
474	Astroviridae_Mamastrovirus	Bovine_astrovirus_B18/HK	NonHuman	2	22
475	Astroviridae_Mamastrovirus	Bovine_astrovirus_B76/HK	NonHuman	2	33
476	Astroviridae_Mamastrovirus	Bovine_astrovirus_B76-2/HK	NonHuman	2	36
477	Astroviridae_Mamastrovirus	Burkina_Faso_astrovirus	NonHuman	2	46
478	Astroviridae_Mamastrovirus	Canine_astrovirus	NonHuman	3	48
479	Astroviridae_Mamastrovirus	Dromedary_astrovirus	NonHuman	3	42
480	Astroviridae_Mamastrovirus	Feline_astrovirus_2	NonHuman	2	46
481	Astroviridae_Mamastrovirus	Mamastrovirus_2	NonHuman	4	53
482	Astroviridae_Mamastrovirus	Mamastrovirus_6	NonHuman	3	41
483	Astroviridae_Mamastrovirus	Mamastrovirus_9	NonHuman	2	45
484	Astroviridae_Mamastrovirus	Mink_astrovirus_1	NonHuman	4	77
485	Astroviridae_Mamastrovirus	Ovine_astrovirus_1	NonHuman	2	44
486	Astroviridae_Mamastrovirus	Porcine_astrovirus_1	NonHuman	93	404
487	Astroviridae_Mamastrovirus	Porcine_astrovirus_2	NonHuman	3	59
488	Astroviridae_Mamastrovirus	Porcine_astrovirus_3	NonHuman	2	45
489	Astroviridae_Mamastrovirus	Porcine_astrovirus_4	NonHuman	2	44
490	Astroviridae_Mamastrovirus	Qinghai_Himalayan_marmot_astrovirus_1	NonHuman	3	47
491	Astroviridae_Mamastrovirus	Qinghai_Himalayan_marmot_astrovirus_2	NonHuman	3	47
492	Astroviridae_Mamastrovirus	Rabbit_astrovirus_TN/2208/2010	NonHuman	3	51
493	Astroviridae_NA	Astrovirus_CDB-2012	NonHuman	1	5
494	Astroviridae_NA	Astrovirus_Er/SZAL6/HUN/2011	NonHuman	3	49
495	Astroviridae_NA	Bastrovirus/VietNam/Porcine/17489_85	NonHuman	2	38
496	Astroviridae_NA	Bastrovirus_BAS-3	NonHuman	4	54
497	Astroviridae_NA	Bastrovirus-like_virus/VietNam/Bat/17819_21	NonHuman	2	38
498	Astroviridae_NA	Bovine_astrovirus_CH13	NonHuman	2	45
499	Astroviridae_NA	Mouse_astrovirus_M-52/USA/2008	NonHuman	2	33
500	Astroviridae_NA	Murine_astrovirus	NonHuman	3	47
501	Astroviridae_NA	Porcine_astrovirus_5	NonHuman	2	42
502	Baculoviridae_Alphabaculovirus	Adoxophyes_honmai_nucleopolyhedrovirus	NonHuman	104	504
503	Baculoviridae_Alphabaculovirus	Adoxophyes_orana_nucleopolyhedrovirus	NonHuman	110	631
504	Baculoviridae_Alphabaculovirus	Agrotis_ipsilon_multiple_nucleopolyhedrovirus	NonHuman	153	878
505	Baculoviridae_Alphabaculovirus	Agrotis_segetum_nuclear_polyhedrosis_virus	NonHuman	1	5
506	Baculoviridae_Alphabaculovirus	Agrotis_segetum_nucleopolyhedrovirus_A	NonHuman	152	906
507	Baculoviridae_Alphabaculovirus	Agrotis_segetum_nucleopolyhedrovirus_B	NonHuman	145	838
508	Baculoviridae_Alphabaculovirus	Antheraea_pernyi_nuclear_polyhedrosis_virus	NonHuman	168	870
509	Baculoviridae_Alphabaculovirus	Antheraea_pernyi_nucleopolyhedrovirus	NonHuman	1	2
510	Baculoviridae_Alphabaculovirus	Anticarsia_gemmatalis_multiple_nucleopolyhedrovirus	NonHuman	146	654
511	Baculoviridae_Alphabaculovirus	Anticarsia_gemmatalis_nuclear_polyhedrosis_virus	NonHuman	7	38
512	Baculoviridae_Alphabaculovirus	Apocheima_cinerarium_nucleopolyhedrovirus	NonHuman	115	671
513	Baculoviridae_Alphabaculovirus	Autographa_californica_multiple_nucleopolyhedrovirus	NonHuman	258	1025
514	Baculoviridae_Alphabaculovirus	Bombyx_mori_nuclear_polyhedrosis_virus	NonHuman	193	789
515	Baculoviridae_Alphabaculovirus	Buzura_suppressaria_nuclear_polyhedrosis_virus	NonHuman	133	800
516	Baculoviridae_Alphabaculovirus	Catopsilia_pomona_nucleopolyhedrovirus	NonHuman	129	799
517	Baculoviridae_Alphabaculovirus	Choristoneura_fumiferana_defective_polyhedrosis_virus	NonHuman	131	552
518	Baculoviridae_Alphabaculovirus	Choristoneura_fumiferana_nuclear_polyhedrosis_virus	NonHuman	150	736
519	Baculoviridae_Alphabaculovirus	Choristoneura_murinana_nucleopolyhedrovirus	NonHuman	141	639
520	Baculoviridae_Alphabaculovirus	Choristoneura_rosaceana_nucleopolyhedrovirus	NonHuman	141	743
521	Baculoviridae_Alphabaculovirus	Chrysodeixis_chalcites_nucleopolyhedrovirus	NonHuman	142	802
522	Baculoviridae_Alphabaculovirus	Chrysodeixis_includens_nucleopolyhedrovirus	NonHuman	135	796
523	Baculoviridae_Alphabaculovirus	Clanis_bilineata_nucleopolyhedrovirus	NonHuman	126	806
524	Baculoviridae_Alphabaculovirus	Condylorrhiza_vestigialis_MNPV	NonHuman	131	638
525	Baculoviridae_Alphabaculovirus	Ectropis_obliqua_nucleopolyhedrovirus	NonHuman	123	830
526	Baculoviridae_Alphabaculovirus	Epiphyas_postvittana_nucleopolyhedrovirus	NonHuman	134	766
527	Baculoviridae_Alphabaculovirus	Euproctis_pseudoconspersa_nucleopolyhedrovirus	NonHuman	139	881
528	Baculoviridae_Alphabaculovirus	Helicoverpa_armigera_nucleopolyhedrovirus	NonHuman	132	794
529	Baculoviridae_Alphabaculovirus	Heliothis_zea_nuclear_polyhedrosis_virus	NonHuman	2	17
530	Baculoviridae_Alphabaculovirus	Hemerocampa_vetusta_nucleopolyhedrovirus	NonHuman	1	5
531	Baculoviridae_Alphabaculovirus	Hemileuca_sp._nucleopolyhedrovirus	NonHuman	132	871
532	Baculoviridae_Alphabaculovirus	Hyphantria_cunea_nuclear_polyhedrosis_virus	NonHuman	148	810
533	Baculoviridae_Alphabaculovirus	Lambdina_fiscellaria_nucleopolyhedrovirus	NonHuman	136	955
534	Baculoviridae_Alphabaculovirus	Leucania_separata_nucleopolyhedrovirus	NonHuman	186	1070
535	Baculoviridae_Alphabaculovirus	Lymantria_dispar_multicapsid_nuclear_polyhedrosis_virus	NonHuman	603	2850
536	Baculoviridae_Alphabaculovirus	Lymantria_xylina_nucleopolyhedrovirus	NonHuman	152	891
537	Baculoviridae_Alphabaculovirus	Malacosoma_neustria_nuclear_polyhedrosis_virus	NonHuman	5	17
538	Baculoviridae_Alphabaculovirus	Malacosoma_sp._alphabaculovirus	NonHuman	1	3
539	Baculoviridae_Alphabaculovirus	Mamestra_brassicae_nuclear_polyhedrosis_virus	NonHuman	41	164
540	Baculoviridae_Alphabaculovirus	Mamestra_configurata_nucleopolyhedrovirus_A	NonHuman	156	832
541	Baculoviridae_Alphabaculovirus	Mamestra_configurata_nucleopolyhedrovirus_B	NonHuman	157	796
542	Baculoviridae_Alphabaculovirus	Maruca_vitrata_nucleopolyhedrovirus	NonHuman	123	667
543	Baculoviridae_Alphabaculovirus	Orgyia_leucostigma_nucleopolyhedrovirus	NonHuman	132	879
544	Baculoviridae_Alphabaculovirus	Orgyia_pseudotsugata_multicapsid_polyhedrosis_virus	NonHuman	148	787
545	Baculoviridae_Alphabaculovirus	Orgyia_pseudotsugata_single_capsid_nuclear_polyhedrosis_virus	NonHuman	6	19
546	Baculoviridae_Alphabaculovirus	Peridroma_alphabaculovirus	NonHuman	138	908
547	Baculoviridae_Alphabaculovirus	Porthetria_dispar_nuclear_polyhedrosis_virus	NonHuman	1	5
548	Baculoviridae_Alphabaculovirus	Spodoptera_exigua_multiple_nucleopolyhedrovirus	NonHuman	134	798
549	Baculoviridae_Alphabaculovirus	Spodoptera_frugiperda_nuclear_polyhedrosis_virus	NonHuman	160	904
550	Baculoviridae_Alphabaculovirus	Spodoptera_littoralis_nuclear_polyhedrosis_virus	NonHuman	126	758
551	Baculoviridae_Alphabaculovirus	Spodoptera_litura_multicapsid_nucleopolyhedrovirus	NonHuman	158	914
552	Baculoviridae_Alphabaculovirus	Spodoptera_litura_nucleopolyhedrovirus_II	NonHuman	140	826
553	Baculoviridae_Alphabaculovirus	Sucra_jujuba_nucleopolyhedrovirus	NonHuman	130	848
554	Baculoviridae_Alphabaculovirus	Thysanoplusia_orichalcea_nucleopolyhedrovirus	NonHuman	139	774
555	Baculoviridae_Alphabaculovirus	Trichoplusia_ni_single_nucleopolyhedrovirus	NonHuman	135	775
556	Baculoviridae_Betabaculovirus	Adoxophyes_orana_granulovirus	NonHuman	124	671
557	Baculoviridae_Betabaculovirus	Agrotis_segetum_granulosis_virus	NonHuman	150	881
558	Baculoviridae_Betabaculovirus	Artogeia_rapae_granulovirus	NonHuman	123	710
559	Baculoviridae_Betabaculovirus	Choristoneura_fumiferana_granulovirus	NonHuman	124	698
560	Baculoviridae_Betabaculovirus	Choristoneura_occidentalis_granulovirus	NonHuman	1	3
561	Baculoviridae_Betabaculovirus	Clostera_anachoreta_granulovirus	NonHuman	109	550
562	Baculoviridae_Betabaculovirus	Clostera_anastomosis_granulovirus_Henan	NonHuman	116	539
563	Baculoviridae_Betabaculovirus	Cnaphalocrocis_medinalis_granulovirus	NonHuman	116	682
564	Baculoviridae_Betabaculovirus	Cryptophlebia_leucotreta_granulosis_virus	NonHuman	127	707
565	Baculoviridae_Betabaculovirus	Cydia_pomonella_granulosis_virus	NonHuman	185	913
566	Baculoviridae_Betabaculovirus	Diatraea_saccharalis_granulovirus	NonHuman	122	656
567	Baculoviridae_Betabaculovirus	Epinotia_aporema_granulovirus	NonHuman	130	764
568	Baculoviridae_Betabaculovirus	Erinnyis_ello_granulovirus	NonHuman	125	677
569	Baculoviridae_Betabaculovirus	Harrisina_brillians_granulovirus	NonHuman	5	12
570	Baculoviridae_Betabaculovirus	Helicoverpa_armigera_granulovirus	NonHuman	156	769
571	Baculoviridae_Betabaculovirus	Lacanobia_oleracea_granulosis_virus	NonHuman	1	10
572	Baculoviridae_Betabaculovirus	Mocis_latipes_granulovirus	NonHuman	141	829
573	Baculoviridae_Betabaculovirus	Mocis_sp._granulovirus	NonHuman	1	1
574	Baculoviridae_Betabaculovirus	Mythimna_unipuncta_granulovirus_A	NonHuman	175	1000
575	Baculoviridae_Betabaculovirus	Mythimna_unipuncta_granulovirus_B	NonHuman	150	894
576	Baculoviridae_Betabaculovirus	Phthorimaea_operculella_granulovirus	NonHuman	126	718
577	Baculoviridae_Betabaculovirus	Plodia_interpunctella_granulovirus	NonHuman	120	730
578	Baculoviridae_Betabaculovirus	Plutella_xylostella_granulovirus	NonHuman	115	632
579	Baculoviridae_Betabaculovirus	Spodoptera_frugiperda_granulovirus	NonHuman	144	879
580	Baculoviridae_Betabaculovirus	Spodoptera_litura_granulovirus	NonHuman	133	769
581	Baculoviridae_Betabaculovirus	Trichoplusia_ni_granulosis_virus	NonHuman	7	27
582	Baculoviridae_Betabaculovirus	Xestia_c-nigrum_granulosis_virus	NonHuman	118	668
583	Baculoviridae_Deltabaculovirus	Culex_nigripalpus_nucleopolyhedrovirus	NonHuman	116	715
584	Baculoviridae_Gammabaculovirus	Neodiprion_abietis_NPV	NonHuman	83	481
585	Baculoviridae_Gammabaculovirus	Neodiprion_lecontei_nucleopolyhedrovirus	NonHuman	91	501
586	Baculoviridae_Gammabaculovirus	Neodiprion_sertifer_nucleopolyhedrovirus	NonHuman	88	513
587	Baculoviridae_NA	Perigonia_lusca_single_nucleopolyhedrovirus	NonHuman	140	854
588	Baculoviridae_NA	Urbanus_proteus_nucleopolyhedrovirus	NonHuman	120	702
589	Bidnaviridae_Bidensovirus	Bombyx_mori_bidensovirus	NonHuman	6	73
590	Birnaviridae_Aquabirnavirus	Infectious_pancreatic_necrosis_virus	NonHuman	11	89
591	Birnaviridae_Aquabirnavirus	Tasmanian_aquabirnavirus	NonHuman	3	14
592	Birnaviridae_Aquabirnavirus	Victorian_trout_aquabirnavirus	NonHuman	3	31
593	Birnaviridae_Aquabirnavirus	Yellowtail_ascites_virus	NonHuman	3	20
594	Birnaviridae_Avibirnavirus	Avian_infectious_bursal_disease_virus	NonHuman	286	719
595	Birnaviridae_Blosnavirus	Blotched_snakehead_virus	NonHuman	3	43
596	Birnaviridae_Entomobirnavirus	Drosophila_x_virus	NonHuman	3	48
597	Birnaviridae_NA	Espirito_Santo_virus	NonHuman	3	49
598	Bornaviridae_NA	Borna_disease_virus	NonHuman	7	27
599	Bornaviridae_Orthobornavirus	Elapid_1_orthobornavirus	NonHuman	6	64
600	Bornaviridae_Orthobornavirus	Mammalian_1_orthobornavirus	NonHuman	24	101
601	Bornaviridae_Orthobornavirus	Mammalian_2_orthobornavirus	NonHuman	6	63
602	Bornaviridae_Orthobornavirus	Passeriform_1_orthobornavirus	NonHuman	18	163
603	Bornaviridae_Orthobornavirus	Psittaciform_1_orthobornavirus	NonHuman	22	180
604	Bornaviridae_Orthobornavirus	Psittaciform_2_orthobornavirus	NonHuman	6	64
605	Bornaviridae_Orthobornavirus	Waterbird_1_orthobornavirus	NonHuman	12	113
606	Caliciviridae_Lagovirus	European_brown_hare_syndrome_virus	NonHuman	2	52
607	Caliciviridae_Lagovirus	Rabbit_calicivirus_Australia_1	NonHuman	3	73
608	Caliciviridae_Lagovirus	Rabbit_calicivirus_Australia_1_MIC-07	NonHuman	2	39
609	Caliciviridae_Lagovirus	Rabbit_hemorrhagic_disease_virus	NonHuman	92	553
610	Caliciviridae_NA	Atlantic_salmon_calicivirus	NonHuman	2	52
611	Caliciviridae_NA	Calicivirus_isolate_TCG	NonHuman	2	10
612	Caliciviridae_NA	Chicken_calicivirus	NonHuman	2	54
613	Caliciviridae_NA	Goose_calicivirus	NonHuman	2	54
614	Caliciviridae_NA	St-Valerien_swine_virus	NonHuman	2	44
615	Caliciviridae_Nebovirus	Bovine_calicivirus_strain_Kirklareli	NonHuman	2	52
616	Caliciviridae_Nebovirus	Newbury_1_virus	NonHuman	5	87
617	Caliciviridae_Norovirus	Norovirus_GV	NonHuman	1	5
618	Caliciviridae_Norovirus	Primate_norovirus	NonHuman	3	53
619	Caliciviridae_Sapovirus	Bat_sapovirus	NonHuman	2	51
620	Caliciviridae_Sapovirus	Bat_sapovirus_TLC58/HK	NonHuman	2	52
621	Caliciviridae_Sapovirus	Sapporo_virus	NonHuman	15	284
622	Caliciviridae_Vesivirus	Canine_calicivirus	NonHuman	3	58
623	Caliciviridae_Vesivirus	Feline_calicivirus	NonHuman	10	150
624	Caliciviridae_Vesivirus	Mink_calicivirus	NonHuman	3	56
625	Caliciviridae_Vesivirus	Rabbit_vesivirus	NonHuman	2	37
626	Caliciviridae_Vesivirus	San_Miguel_sea_lion_virus_8	NonHuman	3	59
627	Caliciviridae_Vesivirus	Steller_sea_lion_vesivirus	NonHuman	3	39
628	Caliciviridae_Vesivirus	Vesicular_exanthema_of_swine_virus	NonHuman	24	250
629	Caliciviridae_Vesivirus	Vesivirus_ferret_badger/JX12/China/2012	NonHuman	3	58
630	Carmotetraviridae_Alphacarmotetravirus	Providence_virus	NonHuman	4	67
631	Circoviridae_Circovirus	Acartia_tonsa_copepod_circovirus	NonHuman	2	10
632	Circoviridae_Circovirus	Anguilla_anguilla_circovirus	NonHuman	2	9
633	Circoviridae_Circovirus	Barbel_circovirus	NonHuman	2	11
634	Circoviridae_Circovirus	Bat_associated_circovirus_2	NonHuman	2	12
635	Circoviridae_Circovirus	Bat_associated_circovirus_4	NonHuman	2	11
636	Circoviridae_Circovirus	Beak_and_feather_disease_virus	NonHuman	301	768
637	Circoviridae_Circovirus	Canary_circovirus	NonHuman	2	11
638	Circoviridae_Circovirus	Canine_circovirus	NonHuman	2	12
639	Circoviridae_Circovirus	Circovirus_sp.	NonHuman	2	10
640	Circoviridae_Circovirus	Duck_circovirus	NonHuman	9	29
641	Circoviridae_Circovirus	European_catfish_circovirus	NonHuman	2	12
642	Circoviridae_Circovirus	Finch_circovirus	NonHuman	3	14
643	Circoviridae_Circovirus	Goose_circovirus	NonHuman	18	40
644	Circoviridae_Circovirus	Gull_circovirus	NonHuman	3	14
645	Circoviridae_Circovirus	Labidocera_aestiva_circovirus	NonHuman	2	10
646	Circoviridae_Circovirus	Mink_circovirus	NonHuman	2	11
647	Circoviridae_Circovirus	Penaeus_monodon_circovirus_VN11	NonHuman	3	14
648	Circoviridae_Circovirus	Pigeon_circovirus	NonHuman	61	165
649	Circoviridae_Circovirus	Porcine_circovirus_1	NonHuman	14	28
650	Circoviridae_Circovirus	Porcine_circovirus_2	NonHuman	229	391
651	Circoviridae_Circovirus	Porcine_circovirus_3	NonHuman	1	5
652	Circoviridae_Circovirus	Porcine_circovirus-like_virus_P1	NonHuman	1	3
653	Circoviridae_Circovirus	Raven_circovirus	NonHuman	2	11
654	Circoviridae_Circovirus	Sewage_associated_circovirus	NonHuman	5	15
655	Circoviridae_Circovirus	Starling_circovirus	NonHuman	3	14
656	Circoviridae_Circovirus	Swan_circovirus	NonHuman	2	11
657	Circoviridae_Circovirus	Zebra_finch_circovirus	NonHuman	4	18
658	Circoviridae_Cyclovirus	Bat_associated_cyclovirus_10	NonHuman	2	10
659	Circoviridae_Cyclovirus	Bat_associated_cyclovirus_12	NonHuman	2	11
660	Circoviridae_Cyclovirus	Bat_associated_cyclovirus_5	NonHuman	2	11
661	Circoviridae_Cyclovirus	Chicken_associated_cyclovirus_1	NonHuman	2	11
662	Circoviridae_Cyclovirus	Cyclovirus_PKgoat21/PAK/2009	NonHuman	2	11
663	Circoviridae_Cyclovirus	Dragonfly_associated_cyclovirus_1	NonHuman	2	12
664	Circoviridae_Cyclovirus	Dragonfly_associated_cyclovirus_2	NonHuman	2	12
665	Circoviridae_Cyclovirus	Dragonfly_associated_cyclovirus_3	NonHuman	3	12
666	Circoviridae_Cyclovirus	Dragonfly_associated_cyclovirus_4	NonHuman	2	11
667	Circoviridae_Cyclovirus	Dragonfly_associated_cyclovirus_5	NonHuman	2	11
668	Circoviridae_Cyclovirus	Feline_associated_cyclovirus_1	NonHuman	2	11
669	Circoviridae_Cyclovirus	Goat_associated_cyclovirus_1	NonHuman	2	11
670	Circoviridae_Cyclovirus	Squirrel_associated_cyclovirus_1	NonHuman	2	11
671	Circoviridae_NA	Aiptasia_sp._sea_anemone_associated_circular_virus	NonHuman	2	12
672	Circoviridae_NA	Artemia_melana_sponge_associated_circular_genome	NonHuman	1	5
673	Circoviridae_NA	Avian-like_circovirus	NonHuman	1	6
674	Circoviridae_NA	Avon-Heathcote_Estuary_associated_circular_virus_1	NonHuman	2	11
675	Circoviridae_NA	Avon-Heathcote_Estuary_associated_circular_virus_10	NonHuman	2	13
676	Circoviridae_NA	Avon-Heathcote_Estuary_associated_circular_virus_11	NonHuman	2	14
677	Circoviridae_NA	Avon-Heathcote_Estuary_associated_circular_virus_12	NonHuman	2	11
678	Circoviridae_NA	Avon-Heathcote_Estuary_associated_circular_virus_13	NonHuman	2	14
679	Circoviridae_NA	Avon-Heathcote_Estuary_associated_circular_virus_14	NonHuman	2	15
680	Circoviridae_NA	Avon-Heathcote_Estuary_associated_circular_virus_15	NonHuman	2	15
681	Circoviridae_NA	Avon-Heathcote_Estuary_associated_circular_virus_16	NonHuman	2	11
682	Circoviridae_NA	Avon-Heathcote_Estuary_associated_circular_virus_17	NonHuman	2	11
683	Circoviridae_NA	Avon-Heathcote_Estuary_associated_circular_virus_19	NonHuman	2	14
684	Circoviridae_NA	Avon-Heathcote_Estuary_associated_circular_virus_2	NonHuman	2	12
685	Circoviridae_NA	Avon-Heathcote_Estuary_associated_circular_virus_20	NonHuman	2	15
686	Circoviridae_NA	Avon-Heathcote_Estuary_associated_circular_virus_21	NonHuman	2	11
687	Circoviridae_NA	Avon-Heathcote_Estuary_associated_circular_virus_22	NonHuman	2	12
688	Circoviridae_NA	Avon-Heathcote_Estuary_associated_circular_virus_23	NonHuman	2	12
689	Circoviridae_NA	Avon-Heathcote_Estuary_associated_circular_virus_24	NonHuman	2	12
690	Circoviridae_NA	Avon-Heathcote_Estuary_associated_circular_virus_25	NonHuman	2	13
691	Circoviridae_NA	Avon-Heathcote_Estuary_associated_circular_virus_26	NonHuman	2	15
692	Circoviridae_NA	Avon-Heathcote_Estuary_associated_circular_virus_27	NonHuman	2	14
693	Circoviridae_NA	Avon-Heathcote_Estuary_associated_circular_virus_28	NonHuman	2	12
694	Circoviridae_NA	Avon-Heathcote_Estuary_associated_circular_virus_29	NonHuman	2	10
695	Circoviridae_NA	Avon-Heathcote_Estuary_associated_circular_virus_3	NonHuman	2	16
696	Circoviridae_NA	Avon-Heathcote_Estuary_associated_circular_virus_4	NonHuman	2	12
697	Circoviridae_NA	Avon-Heathcote_Estuary_associated_circular_virus_5	NonHuman	2	13
698	Circoviridae_NA	Avon-Heathcote_Estuary_associated_circular_virus_6	NonHuman	2	14
699	Circoviridae_NA	Avon-Heathcote_Estuary_associated_circular_virus_7	NonHuman	2	11
700	Circoviridae_NA	Avon-Heathcote_Estuary_associated_circular_virus_8	NonHuman	2	13
701	Circoviridae_NA	Avon-Heathcote_Estuary_associated_circular_virus_9	NonHuman	2	11
702	Circoviridae_NA	Calanoida_sp._copepod_associated_circular_virus	NonHuman	2	15
703	Circoviridae_NA	Callinectes_ornatus_blue_crab_associated_circular_virus	NonHuman	2	10
704	Circoviridae_NA	Callinectes_sapidus_associated_circular_virus	NonHuman	2	9
705	Circoviridae_NA	Chimpanzee_faeces_associated_circular_DNA_virus_1	NonHuman	3	21
706	Circoviridae_NA	Circoviridae_1_LDMD-2013	NonHuman	4	22
707	Circoviridae_NA	Circoviridae_10_LDMD-2013	NonHuman	3	17
708	Circoviridae_NA	Circoviridae_11_LDMD-2013	NonHuman	5	18
709	Circoviridae_NA	Circoviridae_13_LDMD-2013	NonHuman	2	16
710	Circoviridae_NA	Circoviridae_14_LDMD-2013	NonHuman	3	18
711	Circoviridae_NA	Circoviridae_15_LDMD-2013	NonHuman	3	13
712	Circoviridae_NA	Circoviridae_16_LDMD-2013	NonHuman	4	22
713	Circoviridae_NA	Circoviridae_17_LDMD-2013	NonHuman	3	17
714	Circoviridae_NA	Circoviridae_19_LDMD-2013	NonHuman	1	6
715	Circoviridae_NA	Circoviridae_2_LDMD-2013	NonHuman	2	18
716	Circoviridae_NA	Circoviridae_21_LDMD-2013	NonHuman	3	16
717	Circoviridae_NA	Circoviridae_3_LDMD-2013	NonHuman	2	11
718	Circoviridae_NA	Circoviridae_6_LDMD-2013	NonHuman	3	18
719	Circoviridae_NA	Circoviridae_7_LDMD-2013	NonHuman	5	34
720	Circoviridae_NA	Circoviridae_8_LDMD-2013	NonHuman	5	26
721	Circoviridae_NA	Circoviridae_9_LDMD-2013	NonHuman	3	15
722	Circoviridae_NA	Circoviridae_LDMD-2013a	NonHuman	3	14
723	Circoviridae_NA	Circoviridae_LDMD-2013b	NonHuman	2	15
724	Circoviridae_NA	Circoviridae_SFBeef	NonHuman	1	5
725	Circoviridae_NA	Circovirus-like_genome_DCCV-1	NonHuman	1	6
726	Circoviridae_NA	Circovirus-like_genome_DCCV-10	NonHuman	3	17
727	Circoviridae_NA	Circovirus-like_genome_DCCV-11	NonHuman	5	28
728	Circoviridae_NA	Circovirus-like_genome_DCCV-12	NonHuman	3	15
729	Circoviridae_NA	Circovirus-like_genome_DCCV-13	NonHuman	3	16
730	Circoviridae_NA	Circovirus-like_genome_DCCV-2	NonHuman	3	14
731	Circoviridae_NA	Circovirus-like_genome_DCCV-3	NonHuman	3	14
732	Circoviridae_NA	Circovirus-like_genome_DCCV-4	NonHuman	3	17
733	Circoviridae_NA	Circovirus-like_genome_DCCV-5	NonHuman	4	22
734	Circoviridae_NA	Circovirus-like_genome_DCCV-6	NonHuman	3	18
735	Circoviridae_NA	Circovirus-like_genome_DCCV-7	NonHuman	5	28
736	Circoviridae_NA	Circovirus-like_genome_DCCV-8	NonHuman	4	21
737	Circoviridae_NA	Circovirus-like_genome_DCCV-9	NonHuman	3	14
738	Circoviridae_NA	Circovirus-like_genome_DHCV-1	NonHuman	1	7
739	Circoviridae_NA	Circovirus-like_genome_DHCV-2	NonHuman	5	24
740	Circoviridae_NA	Circovirus-like_genome_DHCV-3	NonHuman	3	14
741	Circoviridae_NA	Circovirus-like_genome_DHCV-5	NonHuman	2	11
742	Circoviridae_NA	Circovirus-like_genome_DHCV-6	NonHuman	3	14
743	Circoviridae_NA	Cockroach_associated_cyclovirus_1	NonHuman	4	12
744	Circoviridae_NA	Didemnum_sp._Sea_Squirt_associated_virus	NonHuman	2	11
745	Circoviridae_NA	Dromedary_stool-associated_circular_ssDNA_virus	NonHuman	3	20
746	Circoviridae_NA	Farfantepenaeus_duorarum_pink_shrimp_associated_circular_virus	NonHuman	2	10
747	Circoviridae_NA	Fiddler_Crab_associated_circular_virus	NonHuman	2	11
748	Circoviridae_NA	Fur_seal_faeces_associated_circular_DNA_virus	NonHuman	2	16
749	Circoviridae_NA	Gammarus_sp._amphipod_associated_circular_virus	NonHuman	2	12
750	Circoviridae_NA	Hermit_crab_associated_circular_genome	NonHuman	1	6
751	Circoviridae_NA	Hermit_crab_associated_circular_virus	NonHuman	2	12
752	Circoviridae_NA	Littorina_sp._associated_circular_virus	NonHuman	2	14
753	Circoviridae_NA	Lytechinus_variegatus_variable_sea_urchin_associated_circular_virus	NonHuman	2	10
754	Circoviridae_NA	Marine_snail_associated_circular_virus	NonHuman	2	14
755	Circoviridae_NA	Mosquito_circovirus	NonHuman	2	10
756	Circoviridae_NA	Mouse_associated_cyclovirus_1	NonHuman	2	14
757	Circoviridae_NA	Mytilus_sp._clam_associated_circular_virus	NonHuman	2	12
758	Circoviridae_NA	Palaemonetes_intermedius_brackish_grass_shrimp_associated_circular_virus	NonHuman	2	13
759	Circoviridae_NA	Palaemonetes_kadiakensis_Mississippi_grass_shrimp_associated_circular_virus	NonHuman	2	13
760	Circoviridae_NA	Palaemonetes_sp._common_grass_shrimp_associated_circular_virus	NonHuman	2	13
761	Circoviridae_NA	Paramuricea_placomus_associated_circular_virus	NonHuman	2	13
762	Circoviridae_NA	Petrochirus_diogenes_giant_hermit_crab_associated_circular_virus	NonHuman	2	12
763	Circoviridae_NA	Po-Circo-like_virus	NonHuman	5	19
764	Circoviridae_NA	Po-Circo-like_virus_41	NonHuman	3	15
765	Circoviridae_NA	Po-Circo-like_virus_51	NonHuman	3	15
766	Circoviridae_NA	Porcine_stool-associated_circular_virus_4	NonHuman	2	15
767	Circoviridae_NA	Porcine_stool-associated_circular_virus_5	NonHuman	2	18
768	Circoviridae_NA	Primnoa_pacifica_coral_associated_circular_virus	NonHuman	2	8
769	Circoviridae_NA	Rat_stool-associated_circular_ssDNA_virus	NonHuman	1	8
770	Circoviridae_NA	Sicyonia_brevirostris_associated_circular_virus	NonHuman	2	9
771	Coronaviridae_Alphacoronavirus	Alphacoronavirus_1	NonHuman	55	458
772	Coronaviridae_Alphacoronavirus	Bat_coronavirus_512/2005	NonHuman	6	191
773	Coronaviridae_Alphacoronavirus	Bat_coronavirus_CDPHE15	NonHuman	6	192
774	Coronaviridae_Alphacoronavirus	Bat_coronavirus_HKU10	NonHuman	8	56
775	Coronaviridae_Alphacoronavirus	BtMr-AlphaCoV/SAX2011	NonHuman	6	189
776	Coronaviridae_Alphacoronavirus	BtNv-AlphaCoV/SC2013	NonHuman	6	186
777	Coronaviridae_Alphacoronavirus	BtRf-AlphaCoV/HuB2013	NonHuman	7	190
778	Coronaviridae_Alphacoronavirus	BtRf-AlphaCoV/YN2012	NonHuman	5	174
779	Coronaviridae_Alphacoronavirus	Feline_infectious_peritonitis_virus	NonHuman	1	140
780	Coronaviridae_Alphacoronavirus	Ferret_coronavirus	NonHuman	8	195
781	Coronaviridae_Alphacoronavirus	Lucheng_Rn_rat_coronavirus	NonHuman	5	180
782	Coronaviridae_Alphacoronavirus	Miniopterus_bat_coronavirus_1	NonHuman	6	194
783	Coronaviridae_Alphacoronavirus	Miniopterus_bat_coronavirus_HKU8	NonHuman	7	198
784	Coronaviridae_Alphacoronavirus	Mink_coronavirus_1	NonHuman	9	197
785	Coronaviridae_Alphacoronavirus	NL63-related_bat_coronavirus	NonHuman	7	193
786	Coronaviridae_Alphacoronavirus	Porcine_epidemic_diarrhea_virus	NonHuman	6	191
787	Coronaviridae_Alphacoronavirus	Rhinolophus_bat_coronavirus_HKU2	NonHuman	7	176
788	Coronaviridae_Alphacoronavirus	Rousettus_bat_coronavirus_HKU10	NonHuman	1	141
789	Coronaviridae_Bafinivirus	White_bream_virus	NonHuman	4	177
790	Coronaviridae_Betacoronavirus	Bat_coronavirus_HKU4	NonHuman	13	264
791	Coronaviridae_Betacoronavirus	Bat_coronavirus_HKU5	NonHuman	21	286
792	Coronaviridae_Betacoronavirus	Bat_coronavirus_HKU9	NonHuman	12	212
793	Coronaviridae_Betacoronavirus	Bat_Hp-betacoronavirus/Zhejiang2013	NonHuman	9	214
794	Coronaviridae_Betacoronavirus	Betacoronavirus_1	NonHuman	78	624
795	Coronaviridae_Betacoronavirus	Betacoronavirus_HKU24	NonHuman	10	205
796	Coronaviridae_Betacoronavirus	Hedgehog_coronavirus_1	NonHuman	10	212
797	Coronaviridae_Betacoronavirus	Murine_coronavirus	NonHuman	54	746
798	Coronaviridae_Betacoronavirus	Murine_hepatitis_virus_strain_JHM	NonHuman	2	35
799	Coronaviridae_Betacoronavirus	Rabbit_coronavirus_HKU14	NonHuman	9	186
800	Coronaviridae_Deltacoronavirus	Common_moorhen_coronavirus_HKU21	NonHuman	8	175
801	Coronaviridae_Deltacoronavirus	Coronavirus_HKU15	NonHuman	7	168
802	Coronaviridae_Deltacoronavirus	Magpie-robin_coronavirus_HKU18	NonHuman	8	158
803	Coronaviridae_Deltacoronavirus	Munia_coronavirus_HKU13	NonHuman	9	179
804	Coronaviridae_Deltacoronavirus	Night_heron_coronavirus_HKU19	NonHuman	8	177
805	Coronaviridae_Deltacoronavirus	Sparrow_coronavirus_HKU17	NonHuman	8	173
806	Coronaviridae_Deltacoronavirus	Thrush_coronavirus_HKU12	NonHuman	9	179
807	Coronaviridae_Deltacoronavirus	White-eye_coronavirus_HKU16	NonHuman	7	177
808	Coronaviridae_Deltacoronavirus	Wigeon_coronavirus_HKU20	NonHuman	10	178
809	Coronaviridae_Gammacoronavirus	Avian_coronavirus	NonHuman	129	1244
810	Coronaviridae_Gammacoronavirus	Beluga_whale_coronavirus_SW1	NonHuman	12	213
811	Coronaviridae_Gammacoronavirus	Infectious_bronchitis_virus	NonHuman	1	64
812	Coronaviridae_NA	Ball_python_nidovirus_1	NonHuman	7	221
813	Coronaviridae_NA	Bat_coronavirus	NonHuman	1	1
814	Coronaviridae_NA	Bat_coronavirus_BM48-31/BGR/2008	NonHuman	9	200
815	Coronaviridae_NA	Bovine_nidovirus_1	NonHuman	6	140
816	Coronaviridae_NA	Chinook_salmon_nidovirus_1	NonHuman	4	180
817	Coronaviridae_NA	Rousettus_bat_coronavirus	NonHuman	10	206
818	Coronaviridae_Torovirus	Bovine_torovirus	NonHuman	6	74
819	Coronaviridae_Torovirus	Breda_virus	NonHuman	1	140
820	Coronaviridae_Torovirus	Equine_torovirus	NonHuman	6	189
821	Coronaviridae_Torovirus	Porcine_torovirus	NonHuman	6	199
822	Dicistroviridae_Aparavirus	Acute_bee_paralysis_virus	NonHuman	3	61
823	Dicistroviridae_Aparavirus	Israeli_acute_paralysis_virus	NonHuman	3	61
824	Dicistroviridae_Aparavirus	Kashmir_bee_virus	NonHuman	2	58
825	Dicistroviridae_Aparavirus	Mud_crab_virus	NonHuman	2	66
826	Dicistroviridae_Aparavirus	Solenopsis_invicta_virus_1	NonHuman	2	53
827	Dicistroviridae_Aparavirus	Taura_syndrome_virus	NonHuman	2	65
828	Dicistroviridae_Cripavirus	Anopheles_C_virus	NonHuman	2	56
829	Dicistroviridae_Cripavirus	Aphid_lethal_paralysis_virus	NonHuman	13	195
830	Dicistroviridae_Cripavirus	Cricket_paralysis_virus	NonHuman	2	56
831	Dicistroviridae_Cripavirus	Drosophila_C_virus	NonHuman	2	56
832	Dicistroviridae_Cripavirus	Rhopalosiphum_padi_virus	NonHuman	2	59
833	Dicistroviridae_NA	Bivalve_RNA_virus_G1	NonHuman	2	60
834	Dicistroviridae_NA	Bivalve_RNA_virus_G5	NonHuman	2	52
835	Dicistroviridae_NA	Centovirus	NonHuman	4	98
836	Dicistroviridae_NA	Formica_exsecta_virus_1	NonHuman	2	59
837	Dicistroviridae_NA	Goose_dicistrovirus	NonHuman	2	56
838	Dicistroviridae_NA	Macrobrachium_rosenbergii_Taihu_virus	NonHuman	2	64
839	Dicistroviridae_Triatovirus	Black_queen_cell_virus	NonHuman	2	53
840	Dicistroviridae_Triatovirus	Himetobi_P_virus	NonHuman	2	55
841	Dicistroviridae_Triatovirus	Homalodisca_coagulata_virus_1	NonHuman	2	57
842	Dicistroviridae_Triatovirus	Plautia_stali_intestine_virus	NonHuman	2	55
843	Dicistroviridae_Triatovirus	Triatoma_virus	NonHuman	2	56
844	Filoviridae_Cuevavirus	Lloviu_cuevavirus	NonHuman	9	108
845	Fimoviridae_Emaravirus	European_mountain_ash_ringspot-associated_virus	NonHuman	6	81
846	Flaviviridae_Flavivirus	Aedes_flavivirus	NonHuman	2	75
847	Flaviviridae_Flavivirus	Apoi_virus	NonHuman	1	70
848	Flaviviridae_Flavivirus	Aroa_virus	NonHuman	1	72
849	Flaviviridae_Flavivirus	Bagaza_virus	NonHuman	1	62
850	Flaviviridae_Flavivirus	Bouboui_virus	NonHuman	1	71
851	Flaviviridae_Flavivirus	Cell_fusing_agent_virus	NonHuman	1	28
852	Flaviviridae_Flavivirus	Chaoyang_virus	NonHuman	2	72
853	Flaviviridae_Flavivirus	Culex_flavivirus	NonHuman	2	77
854	Flaviviridae_Flavivirus	Donggang_virus	NonHuman	2	74
855	Flaviviridae_Flavivirus	Edge_Hill_virus	NonHuman	1	71
856	Flaviviridae_Flavivirus	Entebbe_bat_virus	NonHuman	1	71
857	Flaviviridae_Flavivirus	Greek_goat_encephalitis_virus	NonHuman	1	35
858	Flaviviridae_Flavivirus	Hanko_virus	NonHuman	2	78
859	Flaviviridae_Flavivirus	Jutiapa_virus	NonHuman	1	70
860	Flaviviridae_Flavivirus	Kama_virus	NonHuman	1	71
861	Flaviviridae_Flavivirus	Kamiti_River_virus	NonHuman	2	77
862	Flaviviridae_Flavivirus	Kedougou_virus	NonHuman	1	71
863	Flaviviridae_Flavivirus	Mercadeo_virus	NonHuman	2	78
864	Flaviviridae_Flavivirus	Montana_myotis_leukoencephalitis_virus	NonHuman	1	69
865	Flaviviridae_Flavivirus	Mosquito_cell_fusing_agent	NonHuman	6	87
866	Flaviviridae_Flavivirus	Nounane_virus	NonHuman	1	72
867	Flaviviridae_Flavivirus	Palm_Creek_virus	NonHuman	1	70
868	Flaviviridae_Flavivirus	Paraiso_Escondido_virus	NonHuman	1	72
869	Flaviviridae_Flavivirus	Parramatta_River_virus	NonHuman	2	77
870	Flaviviridae_Flavivirus	Phnom_Penh_bat_virus	NonHuman	1	70
871	Flaviviridae_Flavivirus	Quang_Binh_virus	NonHuman	3	107
872	Flaviviridae_Flavivirus	Saboya_virus	NonHuman	1	71
873	Flaviviridae_Flavivirus	Sepik_virus	NonHuman	1	71
874	Flaviviridae_Flavivirus	Sokoluk_virus	NonHuman	1	71
875	Flaviviridae_Flavivirus	Spanish_goat_encephalitis_virus	NonHuman	1	11
876	Flaviviridae_Flavivirus	Spanish_sheep_encephalitis_virus	NonHuman	1	25
877	Flaviviridae_Flavivirus	Spondweni_virus	NonHuman	1	71
878	Flaviviridae_Flavivirus	Tamana_bat_virus	NonHuman	1	70
879	Flaviviridae_Flavivirus	Tembusu_virus	NonHuman	1	71
880	Flaviviridae_Flavivirus	Tyuleniy_virus	NonHuman	1	71
881	Flaviviridae_Flavivirus	Uganda_S_virus	NonHuman	1	71
882	Flaviviridae_Flavivirus	Yaounde_virus	NonHuman	1	70
883	Flaviviridae_Flavivirus	Yokose_virus	NonHuman	1	71
884	Flaviviridae_Hepacivirus	Bat_hepacivirus	NonHuman	1	62
885	Flaviviridae_Hepacivirus	Bovine_hepacivirus	NonHuman	1	58
886	Flaviviridae_Hepacivirus	Equine_hepacivirus	NonHuman	1	61
887	Flaviviridae_Hepacivirus	Hepatitis_GB_virus_B	NonHuman	8	71
888	Flaviviridae_Hepacivirus	Norway_rat_hepacivirus_1	NonHuman	1	62
889	Flaviviridae_Hepacivirus	Norway_rat_hepacivirus_2	NonHuman	1	60
890	Flaviviridae_Hepacivirus	Rodent_hepacivirus	NonHuman	1	57
891	Flaviviridae_NA	Anopheles_flavivirus_Liberia/2013	NonHuman	2	77
892	Flaviviridae_NA	Culiseta_flavivirus	NonHuman	1	71
893	Flaviviridae_NA	Ilomantsi_virus	NonHuman	2	74
894	Flaviviridae_NA	Lammi_virus	NonHuman	2	75
895	Flaviviridae_NA	Macrosiphum_euphorbiae_virus_1	NonHuman	1	153
896	Flaviviridae_NA	Nakiwogo_virus	NonHuman	2	76
897	Flaviviridae_NA	Nhumirim_virus	NonHuman	1	72
898	Flaviviridae_NA	Nienokoue_virus	NonHuman	1	70
899	Flaviviridae_NA	Soybean_cyst_nematode_virus_5	NonHuman	1	123
900	Flaviviridae_Pegivirus	Norway_rat_pegivirus	NonHuman	1	70
901	Flaviviridae_Pegivirus	Pegivirus_A	NonHuman	2	123
902	Flaviviridae_Pegivirus	Pegivirus_B	NonHuman	1	65
903	Flaviviridae_Pegivirus	Pegivirus_E	NonHuman	1	70
904	Flaviviridae_Pegivirus	Pegivirus_H	NonHuman	1	64
905	Flaviviridae_Pegivirus	Rodent_pegivirus	NonHuman	1	73
906	Flaviviridae_Pestivirus	Atypical_porcine_pestivirus	NonHuman	1	76
907	Flaviviridae_Pestivirus	Norway_rat_pestivirus	NonHuman	1	83
908	Flaviviridae_Pestivirus	Pestivirus_A	NonHuman	551	3790
909	Flaviviridae_Pestivirus	Pestivirus_B	NonHuman	1	75
910	Flaviviridae_Pestivirus	Pestivirus_C	NonHuman	4	151
911	Flaviviridae_Pestivirus	Pestivirus_D	NonHuman	1	68
912	Flaviviridae_Pestivirus	Pestivirus_E	NonHuman	1	81
913	Flaviviridae_Pestivirus	Pestivirus_F	NonHuman	1	82
914	Flaviviridae_Pestivirus	Pestivirus_G	NonHuman	1	79
915	Flaviviridae_Pestivirus	Pestivirus_H	NonHuman	1	80
916	Flaviviridae_Pestivirus	Pestivirus_I	NonHuman	1	79
917	Geminiviridae_Begomovirus	Whitefly-associated_begomovirus_7	NonHuman	1	3
918	Genomoviridae_Gemycircularvirus	Blackbird_associated_gemycircularvirus_1	NonHuman	2	14
919	Genomoviridae_Gemycircularvirus	Bovine_associated_gemycircularvirus_1	NonHuman	3	15
920	Genomoviridae_Gemycircularvirus	Chickadee_associated_gemycircularvirus_1	NonHuman	2	12
921	Genomoviridae_Gemycircularvirus	Chicken_associated_gemycircularvirus_1	NonHuman	2	14
922	Genomoviridae_Gemycircularvirus	Chicken_associated_gemycircularvirus_2	NonHuman	3	16
923	Genomoviridae_Gemycircularvirus	Chicken_stool-associated_gemycircularvirus	NonHuman	2	11
924	Genomoviridae_Gemycircularvirus	Dragonfly_associated_gemycircularvirus_1	NonHuman	3	15
925	Genomoviridae_Gemycircularvirus	Equine_associated_gemycircularvirus_1	NonHuman	3	16
926	Genomoviridae_Gemycircularvirus	Fur_seal_associated_gemycircularvirus_1	NonHuman	2	14
927	Genomoviridae_Gemycircularvirus	Gerygone_associated_gemycircularvirus_1	NonHuman	2	14
928	Genomoviridae_Gemycircularvirus	Gerygone_associated_gemycircularvirus_2	NonHuman	2	14
929	Genomoviridae_Gemycircularvirus	Gerygone_associated_gemycircularvirus_3	NonHuman	2	14
930	Genomoviridae_Gemycircularvirus	Lama_associated_gemycircularvirus_1	NonHuman	3	15
931	Genomoviridae_Gemycircularvirus	Mallard_associated_gemycircularvirus_1	NonHuman	2	14
932	Genomoviridae_Gemycircularvirus	Mongoose_associated_gemycircularvirus_1	NonHuman	2	14
933	Genomoviridae_Gemycircularvirus	Mongoose_feces-associated_gemycircularvirus_a	NonHuman	2	13
934	Genomoviridae_Gemycircularvirus	Mongoose_feces-associated_gemycircularvirus_c	NonHuman	2	13
935	Genomoviridae_Gemycircularvirus	Porcine_associated_gemycircularvirus_1	NonHuman	3	15
936	Genomoviridae_Gemycircularvirus	Porcine_associated_gemycircularvirus_2	NonHuman	2	14
937	Genomoviridae_Gemycircularvirus	Rat_associated_gemycircularvirus_1	NonHuman	3	17
938	Genomoviridae_Gemycircularvirus	Sewage_associated_gemycircularvirus_3	NonHuman	3	15
939	Genomoviridae_Gemycircularvirus	Sheep_associated_gemycircularvirus_1	NonHuman	2	14
940	Genomoviridae_Gemyduguivirus	Dragonfly_associated_gemyduguivirus_1	NonHuman	3	15
941	Genomoviridae_Gemygorvirus	Canine_associated_gemygorvirus_1	NonHuman	3	16
942	Genomoviridae_Gemygorvirus	Mallard_associated_gemygorvirus_1	NonHuman	3	16
943	Genomoviridae_Gemygorvirus	Sewage_derived_gemygorvirus_1	NonHuman	2	13
944	Genomoviridae_Gemygorvirus	Starling_associated_gemygorvirus_1	NonHuman	2	13
945	Genomoviridae_Gemykibivirus	Badger_associated_gemykibivirus_1	NonHuman	2	13
946	Genomoviridae_Gemykibivirus	Black_robin_associated_gemykibivirus_1	NonHuman	2	13
947	Genomoviridae_Gemykibivirus	Blackbird_associated_gemykibivirus_1	NonHuman	2	13
948	Genomoviridae_Gemykibivirus	Bovine_associated_gemykibivirus_1	NonHuman	3	13
949	Genomoviridae_Gemykibivirus	Dragonfly_associated_gemykibivirus_1	NonHuman	3	15
950	Genomoviridae_Gemykibivirus	Mongoose_associated_gemykibivirus_1	NonHuman	2	14
951	Genomoviridae_Gemykrogvirus	Bovine_associated_gemykrogvirus_1	NonHuman	3	13
952	Genomoviridae_Gemykroznavirus	Rabbit_associated_gemykroznavirus_1	NonHuman	2	14
953	Genomoviridae_Gemytondvirus	Ostrich_associated_gemytondvirus_1	NonHuman	2	14
954	Genomoviridae_NA	Thrips-associated_genomovirus_1	NonHuman	3	16
955	Genomoviridae_NA	Thrips-associated_genomovirus_2	NonHuman	3	16
956	Genomoviridae_NA	Thrips-associated_genomovirus_3	NonHuman	2	13
957	Genomoviridae_NA	Thrips-associated_genomovirus_4	NonHuman	3	15
958	Hantaviridae_Orthohantavirus	Andes_orthohantavirus	NonHuman	4	79
959	Hantaviridae_Orthohantavirus	Dobrava-Belgrade_orthohantavirus	NonHuman	3	69
960	Hantaviridae_Orthohantavirus	New_York_virus	NonHuman	2	9
961	Hantaviridae_Orthohantavirus	Prospect_Hill_virus	NonHuman	6	76
962	Hantaviridae_Orthohantavirus	Puumala_orthohantavirus	NonHuman	12	115
963	Hantaviridae_Orthohantavirus	Seoul_orthohantavirus	NonHuman	6	86
964	Hantaviridae_Orthohantavirus	Sin_Nombre_orthohantavirus	NonHuman	4	72
965	Hantaviridae_Orthohantavirus	Thottapalayam_orthohantavirus	NonHuman	3	77
966	Hepadnaviridae_Avihepadnavirus	Duck_hepatitis_B_virus	NonHuman	23	171
967	Hepadnaviridae_Avihepadnavirus	Heron_hepatitis_B_virus	NonHuman	4	31
968	Hepadnaviridae_Avihepadnavirus	Parrot_hepatitis_B_virus	NonHuman	3	31
969	Hepadnaviridae_NA	Bluegill_hepatitis_B_virus	NonHuman	5	31
970	Hepadnaviridae_NA	Tibetan_frog_hepatitis_B_virus	NonHuman	3	33
971	Hepadnaviridae_NA	White_sucker_hepatitis_B_virus	NonHuman	3	29
972	Hepadnaviridae_Orthohepadnavirus	Ground_squirrel_hepatitis_virus	NonHuman	8	66
973	Hepadnaviridae_Orthohepadnavirus	Long-fingered_bat_hepatitis_B_virus	NonHuman	4	34
974	Hepadnaviridae_Orthohepadnavirus	Roundleaf_bat_hepatitis_B_virus	NonHuman	8	58
975	Hepadnaviridae_Orthohepadnavirus	Tent-making_bat_hepatitis_B_virus	NonHuman	4	29
976	Hepadnaviridae_Orthohepadnavirus	Woodchuck_hepatitis_virus	NonHuman	8	57
977	Hepadnaviridae_Orthohepadnavirus	Woolly_monkey_hepatitis_B_virus	NonHuman	4	34
978	Hepeviridae_Orthohepevirus	Orthohepevirus_A	NonHuman	439	1847
979	Hepeviridae_Orthohepevirus	Orthohepevirus_B	NonHuman	3	47
980	Hepeviridae_Orthohepevirus	Orthohepevirus_C	NonHuman	5	45
981	Hepeviridae_Orthohepevirus	Orthohepevirus_D	NonHuman	6	97
982	Hepeviridae_Piscihepevirus	Piscihepevirus_A	NonHuman	3	54
983	Herpesviridae_Cytomegalovirus	Aotine_betaherpesvirus_1	NonHuman	145	1174
984	Herpesviridae_Cytomegalovirus	Cynomolgus_cytomegalovirus	NonHuman	171	1152
985	Herpesviridae_Cytomegalovirus	Macacine_betaherpesvirus_3	NonHuman	175	741
986	Herpesviridae_Cytomegalovirus	Panine_betaherpesvirus_2	NonHuman	167	1347
987	Herpesviridae_Cytomegalovirus	Saimiriine_betaherpesvirus_4	NonHuman	139	1103
988	Herpesviridae_Cytomegalovirus	Simian_cytomegalovirus	NonHuman	370	2343
989	Herpesviridae_Iltovirus	Gallid_alphaherpesvirus_1	NonHuman	4	43
990	Herpesviridae_Iltovirus	Infectious_laryngotracheitis_virus	NonHuman	132	1056
991	Herpesviridae_Iltovirus	Psittacid_alphaherpesvirus_1	NonHuman	78	874
992	Herpesviridae_Lymphocryptovirus	Callitrichine_gammaherpesvirus_3	NonHuman	72	735
993	Herpesviridae_Lymphocryptovirus	Cercopithecine_herpesvirus_12	NonHuman	19	137
994	Herpesviridae_Lymphocryptovirus	Macacine_gammaherpesvirus_4	NonHuman	77	779
995	Herpesviridae_Lymphocryptovirus	Papio_hamadryas_lymphocryptovirus_1	NonHuman	1	4
996	Herpesviridae_Macavirus	Alcelaphine_gammaherpesvirus_1	NonHuman	72	720
997	Herpesviridae_Macavirus	Alcelaphine_gammaherpesvirus_2	NonHuman	69	679
998	Herpesviridae_Macavirus	Bovine_gammaherpesvirus_6	NonHuman	77	737
999	Herpesviridae_Macavirus	Ovine_gammaherpesvirus_2	NonHuman	71	722
1000	Herpesviridae_Mardivirus	Anatid_alphaherpesvirus_1	NonHuman	74	848
1001	Herpesviridae_Mardivirus	Columbid_alphaherpesvirus_1	NonHuman	108	1004
1002	Herpesviridae_Mardivirus	Gallid_alphaherpesvirus_2	NonHuman	111	969
1003	Herpesviridae_Mardivirus	Gallid_alphaherpesvirus_3	NonHuman	76	812
1004	Herpesviridae_Mardivirus	Meleagrid_alphaherpesvirus_1	NonHuman	2	12
1005	Herpesviridae_Mardivirus	Meleagrid_herpesvirus_1	NonHuman	88	851
1006	Herpesviridae_Mardivirus	Sphenicid_alphaherpesvirus_1	NonHuman	82	907
1007	Herpesviridae_Muromegalovirus	Murid_betaherpesvirus_1	NonHuman	8	48
1008	Herpesviridae_Muromegalovirus	Murid_betaherpesvirus_2	NonHuman	166	1386
1009	Herpesviridae_Muromegalovirus	Murid_herpesvirus_1	NonHuman	432	2275
1010	Herpesviridae_Muromegalovirus	Rat_cytomegalovirus	NonHuman	136	1180
1011	Herpesviridae_NA	Caviid_betaherpesvirus_2	NonHuman	109	1090
1012	Herpesviridae_NA	Felis_catus_gammaherpesvirus_1	NonHuman	85	751
1013	Herpesviridae_NA	Suid_betaherpesvirus_2	NonHuman	79	755
1014	Herpesviridae_NA	Tupaiid_betaherpesvirus_1	NonHuman	1	7
1015	Herpesviridae_NA	Tupaiid_herpesvirus_1	NonHuman	154	1229
1016	Herpesviridae_Percavirus	Equid_gammaherpesvirus_2	NonHuman	76	792
1017	Herpesviridae_Percavirus	Equid_gammaherpesvirus_5	NonHuman	78	801
1018	Herpesviridae_Proboscivirus	Elephant_endotheliotropic_herpesvirus_4	NonHuman	120	1177
1019	Herpesviridae_Proboscivirus	Elephant_endotheliotropic_herpesvirus_5	NonHuman	114	987
1020	Herpesviridae_Proboscivirus	Elephantid_herpesvirus_1	NonHuman	159	1280
1021	Herpesviridae_Rhadinovirus	Ateline_herpesvirus_3	NonHuman	69	647
1022	Herpesviridae_Rhadinovirus	Bovine_herpesvirus_4	NonHuman	114	805
1023	Herpesviridae_Rhadinovirus	Cricetid_gammaherpesvirus_2	NonHuman	82	751
1024	Herpesviridae_Rhadinovirus	Herpesvirus_ateles	NonHuman	2	11
1025	Herpesviridae_Rhadinovirus	Macacine_gammaherpesvirus_5	NonHuman	88	770
1026	Herpesviridae_Rhadinovirus	Murid_herpesvirus_4	NonHuman	81	789
1027	Herpesviridae_Rhadinovirus	Saimiriine_gammaherpesvirus_2	NonHuman	2	9
1028	Herpesviridae_Rhadinovirus	Saimiriine_herpesvirus_2	NonHuman	157	980
1029	Herpesviridae_Roseolovirus	Macaca_nemestrina_herpesvirus_7	NonHuman	82	816
1030	Herpesviridae_Roseolovirus	Murine_roseolovirus	NonHuman	126	1043
1031	Herpesviridae_Scutavirus	Chelonid_alphaherpesvirus_5	NonHuman	14	155
1032	Herpesviridae_Scutavirus	Testudinid_herpesvirus_3	NonHuman	106	956
1033	Herpesviridae_Simplexvirus	Bovine_alphaherpesvirus_2	NonHuman	4	65
1034	Herpesviridae_Simplexvirus	Cercopithecine_alphaherpesvirus_2	NonHuman	71	654
1035	Herpesviridae_Simplexvirus	Cercopithecine_herpesvirus_1	NonHuman	148	1178
1036	Herpesviridae_Simplexvirus	Cercopithecine_herpesvirus_16	NonHuman	166	1135
1037	Herpesviridae_Simplexvirus	Fruit_bat_alphaherpesvirus_1	NonHuman	68	759
1038	Herpesviridae_Simplexvirus	Herpesvirus_ateles_type_1	NonHuman	2	26
1039	Herpesviridae_Simplexvirus	Leporid_alphaherpesvirus_4	NonHuman	78	779
1040	Herpesviridae_Simplexvirus	Macropodid_alphaherpesvirus_1	NonHuman	71	787
1041	Herpesviridae_Simplexvirus	Panine_alphaherpesvirus_3	NonHuman	70	538
1042	Herpesviridae_Simplexvirus	Saimiriine_herpesvirus_1	NonHuman	71	807
1043	Herpesviridae_Varicellovirus	Bovine_alphaherpesvirus_1	NonHuman	90	822
1044	Herpesviridae_Varicellovirus	Bovine_alphaherpesvirus_5	NonHuman	66	710
1045	Herpesviridae_Varicellovirus	Canid_alphaherpesvirus_1	NonHuman	71	746
1046	Herpesviridae_Varicellovirus	Cercopithecine_alphaherpesvirus_9	NonHuman	70	742
1047	Herpesviridae_Varicellovirus	Equid_alphaherpesvirus_1	NonHuman	68	504
1048	Herpesviridae_Varicellovirus	Equid_alphaherpesvirus_3	NonHuman	75	832
1049	Herpesviridae_Varicellovirus	Equid_alphaherpesvirus_4	NonHuman	77	765
1050	Herpesviridae_Varicellovirus	Equid_alphaherpesvirus_8	NonHuman	61	461
1051	Herpesviridae_Varicellovirus	Equid_alphaherpesvirus_9	NonHuman	73	476
1052	Herpesviridae_Varicellovirus	Feline_herpesvirus_1	NonHuman	79	800
1053	Herpesviridae_Varicellovirus	Suid_alphaherpesvirus_1	NonHuman	77	815
1054	Hominidae_Homo	Control	NonHuman	1	72
1055	Hominidae_Homo	Homo_sapiens	NonHuman	5	40
1056	Hytrosaviridae_Glossinavirus	Glossina_hytrovirus	NonHuman	208	1361
1057	Hytrosaviridae_Muscavirus	Musca_hytrovirus	NonHuman	114	812
1058	Iflaviridae_Iflavirus	Antheraea_pernyi_iflavirus	NonHuman	1	63
1059	Iflaviridae_Iflavirus	Bat_iflavirus	NonHuman	1	66
1060	Iflaviridae_Iflavirus	Bombyx_mori_iflavirus	NonHuman	1	63
1061	Iflaviridae_Iflavirus	Brevicoryne_brassicae_virus	NonHuman	1	62
1062	Iflaviridae_Iflavirus	Deformed_wing_virus	NonHuman	1	17
1063	Iflaviridae_Iflavirus	Dinocampus_coccinellae_paralysis_virus	NonHuman	1	63
1064	Iflaviridae_Iflavirus	Ectropis_obliqua_virus	NonHuman	1	51
1065	Iflaviridae_Iflavirus	Formica_exsecta_virus_2	NonHuman	1	61
1066	Iflaviridae_Iflavirus	Heliconius_erato_iflavirus	NonHuman	1	62
1067	Iflaviridae_Iflavirus	Helicoverpa_armigera_iflavirus	NonHuman	1	63
1068	Iflaviridae_Iflavirus	Infectious_flacherie_virus	NonHuman	1	64
1069	Iflaviridae_Iflavirus	Lymantria_dispar_iflavirus_1	NonHuman	1	62
1070	Iflaviridae_Iflavirus	Moku_virus	NonHuman	1	64
1071	Iflaviridae_Iflavirus	Perina_nuda_virus	NonHuman	1	62
1072	Iflaviridae_Iflavirus	Sacbrood_virus	NonHuman	1	60
1073	Iflaviridae_Iflavirus	Slow_bee_paralysis_virus	NonHuman	1	62
1074	Iflaviridae_Iflavirus	Spodoptera_exigua_iflavirus_1	NonHuman	1	67
1075	Iflaviridae_Iflavirus	Spodoptera_exigua_iflavirus_2	NonHuman	1	63
1076	Iflaviridae_Iflavirus	Varroa_destructor_virus_1	NonHuman	1	60
1077	Iflaviridae_NA	Euscelidius_variegatus_virus_1	NonHuman	1	65
1078	Iflaviridae_NA	Graminella_nigrifrons_virus_1	NonHuman	1	63
1079	Iflaviridae_NA	Halyomorpha_halys_virus	NonHuman	1	63
1080	Iflaviridae_NA	King_virus	NonHuman	1	63
1081	Iflaviridae_NA	La_Jolla_virus	NonHuman	1	64
1082	Iflaviridae_NA	Laodelphax_striatellus_picorna-like_virus_2	NonHuman	1	65
1083	Iflaviridae_NA	Nilaparvata_lugens_honeydew_virus-2	NonHuman	1	68
1084	Iflaviridae_NA	Nilaparvata_lugens_honeydew_virus-3	NonHuman	1	66
1085	Iflaviridae_NA	Opsiphanes_invirae_iflavirus_1	NonHuman	1	66
1086	Iflaviridae_NA	Thaumetopoea_pityocampa_iflavirus_1	NonHuman	1	62
1087	Iridoviridae_Chloriridovirus	Invertebrate_iridescent_virus_3	NonHuman	126	920
1088	Iridoviridae_Iridovirus	Invertebrate_iridescent_virus_1	NonHuman	2	20
1089	Iridoviridae_Iridovirus	Invertebrate_iridescent_virus_16	NonHuman	2	16
1090	Iridoviridae_Iridovirus	Invertebrate_iridescent_virus_22	NonHuman	143	751
1091	Iridoviridae_Iridovirus	Invertebrate_iridescent_virus_30	NonHuman	120	760
1092	Iridoviridae_Iridovirus	Invertebrate_iridescent_virus_31	NonHuman	203	1362
1093	Iridoviridae_Iridovirus	Invertebrate_iridescent_virus_6	NonHuman	367	1547
1094	Iridoviridae_Iridovirus	Invertebrate_iridescent_virus_9	NonHuman	182	1173
1095	Iridoviridae_Iridovirus	Invertebrate_iridovirus_22	NonHuman	70	410
1096	Iridoviridae_Iridovirus	Invertebrate_iridovirus_25	NonHuman	170	1069
1097	Iridoviridae_Lymphocystivirus	Fish_lymphocystis_disease_virus	NonHuman	14	134
1098	Iridoviridae_Lymphocystivirus	Lymphocystis_disease_virus_1	NonHuman	106	656
1099	Iridoviridae_Lymphocystivirus	Lymphocystis_disease_virus_Sa	NonHuman	167	892
1100	Iridoviridae_Lymphocystivirus	Lymphocystis_disease_virus-isolate_China	NonHuman	200	891
1101	Iridoviridae_Megalocytivirus	Infectious_spleen_and_kidney_necrosis_virus	NonHuman	162	805
1102	Iridoviridae_Megalocytivirus	Red_sea_bream_iridovirus	NonHuman	94	550
1103	Iridoviridae_Megalocytivirus	Turbot_reddish_body_iridovirus	NonHuman	1	2
1104	Iridoviridae_NA	Anopheles_minimus_irodovirus	NonHuman	130	856
1105	Iridoviridae_NA	Cod_iridovirus	NonHuman	67	292
1106	Iridoviridae_NA	Ranavirus_maximus	NonHuman	5	12
1107	Iridoviridae_NA	Scale_drop_disease_virus	NonHuman	129	849
1108	Iridoviridae_Ranavirus	Ambystoma_tigrinum_virus	NonHuman	70	259
1109	Iridoviridae_Ranavirus	Common_midwife_toad_virus	NonHuman	2	8
1110	Iridoviridae_Ranavirus	Epizootic_haematopoietic_necrosis_virus	NonHuman	52	302
1111	Iridoviridae_Ranavirus	European_catfish_virus	NonHuman	74	240
1112	Iridoviridae_Ranavirus	Frog_virus_3	NonHuman	151	565
1113	Iridoviridae_Ranavirus	Short-finned_eel_ranavirus	NonHuman	93	420
1114	Iridoviridae_Ranavirus	Singapore_grouper_iridovirus	NonHuman	160	976
1115	Lavidaviridae_Mavirus	Cafeteriavirus-dependent_mavirus	NonHuman	20	126
1116	Lavidaviridae_Sputnikvirus	Mimivirus-dependent_virus_Sputnik	NonHuman	21	106
1117	Lavidaviridae_Sputnikvirus	Mimivirus-dependent_virus_Zamilon	NonHuman	20	101
1118	Malacoherpesviridae_Aurivirus	Haliotid_herpesvirus_1	NonHuman	112	1191
1119	Malacoherpesviridae_NA	Chlamys_acute_necrobiotic_virus	NonHuman	2	9
1120	Malacoherpesviridae_Ostreavirus	Ostreid_herpesvirus_1	NonHuman	133	1137
1121	Marseilleviridae_NA	Cannes_8_virus	NonHuman	8	24
1122	Mesoniviridae_Alphamesonivirus	Alphamesonivirus_1	NonHuman	9	148
1123	Mesoniviridae_Alphamesonivirus	Alphamesonivirus_4	NonHuman	5	136
1124	Mesoniviridae_Alphamesonivirus	Alphamesonivirus_5	NonHuman	6	136
1125	Mesoniviridae_Alphamesonivirus	Cavally_virus	NonHuman	1	106
1126	Mesoniviridae_NA	Mesonivirus_1	NonHuman	5	136
1127	Mesoniviridae_NA	Mesonivirus_2	NonHuman	5	135
1128	Metaviridae_Errantivirus	Trichoplusia_ni_TED_virus	NonHuman	3	41
1129	Mimiviridae_Mimivirus	Acanthamoeba_polyphaga_mimivirus	NonHuman	15	93
1130	Mimiviridae_NA	Hirudovirus_strain_Sangsue	NonHuman	29	137
1131	Mimiviridae_NA	Niemeyer_virus	NonHuman	99	715
1132	NA_Anphevirus	Xincheng_anphevirus	NonHuman	4	75
1133	NA_Arlivirus	Lishi_arlivirus	NonHuman	3	64
1134	NA_Chengtivirus	Tacheng_chengtivirus	NonHuman	4	65
1135	NA_Crustavirus	Wenzhou_crustavirus	NonHuman	3	57
1136	NA_Husavirus	Husa-like_virus_KS-2016a	NonHuman	1	63
1137	NA_NA	114864716	NonHuman	1	7
1138	NA_NA	AALB000058	NonHuman	1	5
1139	NA_NA	AALB001305	NonHuman	1	7
1140	NA_NA	AALB001306	NonHuman	2	7
1141	NA_NA	AALB001854	NonHuman	2	6
1142	NA_NA	AALB002192	NonHuman	4	19
1143	NA_NA	AALB002328	NonHuman	1	7
1144	NA_NA	AALB002653	NonHuman	1	9
1145	NA_NA	AALB002999	NonHuman	1	9
1146	NA_NA	AALB003742	NonHuman	1	8
1147	NA_NA	AALB003743	NonHuman	1	8
1148	NA_NA	AALB005083	NonHuman	2	9
1149	NA_NA	AALB005634	NonHuman	1	2
1150	NA_NA	AALB005741	NonHuman	1	11
1151	NA_NA	AALB005920	NonHuman	1	16
1152	NA_NA	AALB006325	NonHuman	1	6
1153	NA_NA	AALB006440	NonHuman	1	8
1154	NA_NA	AALB006534	NonHuman	1	8
1155	NA_NA	AALB006535	NonHuman	1	8
1156	NA_NA	AALB006536	NonHuman	1	9
1157	NA_NA	AALB006647	NonHuman	1	2
1158	NA_NA	AALB009827	NonHuman	2	23
1159	NA_NA	AALB009922	NonHuman	1	3
1160	NA_NA	AALB009939	NonHuman	1	7
1161	NA_NA	AALB009940	NonHuman	1	12
1162	NA_NA	AALB010740	NonHuman	1	5
1163	NA_NA	AALB014019	NonHuman	1	2
1164	NA_NA	AALB014151	NonHuman	1	6
1165	NA_NA	AALB015728	NonHuman	1	11
1166	NA_NA	AARA000880	NonHuman	1	4
1167	NA_NA	AARA001015	NonHuman	1	2
1168	NA_NA	AARA001016	NonHuman	1	2
1169	NA_NA	AARA001547	NonHuman	1	1
1170	NA_NA	AARA001829	NonHuman	1	1
1171	NA_NA	AARA004918	NonHuman	1	1
1172	NA_NA	AARA006955	NonHuman	1	2
1173	NA_NA	AARA007686	NonHuman	1	3
1174	NA_NA	AARA008299	NonHuman	1	1
1175	NA_NA	AARA008386	NonHuman	1	3
1176	NA_NA	AARA010441	NonHuman	4	16
1177	NA_NA	AARA010498	NonHuman	1	1
1178	NA_NA	AARA011279	NonHuman	1	4
1179	NA_NA	AARA011280	NonHuman	1	5
1180	NA_NA	AARA011281	NonHuman	1	1
1181	NA_NA	AATE000387	NonHuman	1	8
1182	NA_NA	AATE000965	NonHuman	1	8
1183	NA_NA	AATE002302	NonHuman	1	8
1184	NA_NA	AATE002472	NonHuman	1	2
1185	NA_NA	AATE003612	NonHuman	1	7
1186	NA_NA	AATE004070	NonHuman	1	7
1187	NA_NA	AATE004909	NonHuman	1	5
1188	NA_NA	AATE005138	NonHuman	1	4
1189	NA_NA	AATE006576	NonHuman	2	17
1190	NA_NA	AATE006599	NonHuman	1	3
1191	NA_NA	AATE008433	NonHuman	1	12
1192	NA_NA	AATE009065	NonHuman	1	9
1193	NA_NA	AATE009364	NonHuman	1	3
1194	NA_NA	AATE010388	NonHuman	1	8
1195	NA_NA	AATE010554	NonHuman	1	2
1196	NA_NA	AATE010641	NonHuman	1	6
1197	NA_NA	AATE011300	NonHuman	1	6
1198	NA_NA	AATE013208	NonHuman	1	2
1199	NA_NA	AATE013253	NonHuman	1	15
1200	NA_NA	AATE013683	NonHuman	1	5
1201	NA_NA	AATE014342	NonHuman	1	3
1202	NA_NA	AATE015296	NonHuman	1	12
1203	NA_NA	AATE015923	NonHuman	1	8
1204	NA_NA	AATE016685	NonHuman	1	7
1205	NA_NA	AATE017341	NonHuman	1	6
1206	NA_NA	AATE017436	NonHuman	1	8
1207	NA_NA	AATE017505	NonHuman	1	4
1208	NA_NA	AATE018919	NonHuman	1	12
1209	NA_NA	AATE019098	NonHuman	1	5
1210	NA_NA	AATE019233	NonHuman	1	12
1211	NA_NA	AATE019249	NonHuman	1	4
1212	NA_NA	AATE019916	NonHuman	1	11
1213	NA_NA	AATE020852	NonHuman	1	8
1214	NA_NA	Abalone_shriveling_syndrome-associated_virus	NonHuman	31	235
1215	NA_NA	Acheta_domesticus_volvovirus	NonHuman	4	21
1216	NA_NA	ACHR000532	NonHuman	1	2
1217	NA_NA	ACHR000533	NonHuman	1	2
1218	NA_NA	ACHR000556	NonHuman	4	35
1219	NA_NA	ACHR000557	NonHuman	1	8
1220	NA_NA	ACHR000918	NonHuman	1	8
1221	NA_NA	ACHR000919	NonHuman	1	12
1222	NA_NA	ACHR001577	NonHuman	1	8
1223	NA_NA	ACHR001622	NonHuman	1	2
1224	NA_NA	ACHR001623	NonHuman	1	2
1225	NA_NA	ACHR002751	NonHuman	1	8
1226	NA_NA	ACHR002755	NonHuman	1	8
1227	NA_NA	ACHR003156	NonHuman	1	5
1228	NA_NA	ACHR003565	NonHuman	1	16
1229	NA_NA	ACHR005317	NonHuman	1	10
1230	NA_NA	ACHR005518	NonHuman	1	2
1231	NA_NA	ACHR006022	NonHuman	1	7
1232	NA_NA	ACHR006023	NonHuman	1	7
1233	NA_NA	ACHR007817	NonHuman	1	6
1234	NA_NA	ACHR008117	NonHuman	1	3
1235	NA_NA	ACHR008118	NonHuman	1	3
1236	NA_NA	ACHR008324	NonHuman	1	4
1237	NA_NA	ACHR008629	NonHuman	1	8
1238	NA_NA	ACHR009568	NonHuman	2	10
1239	NA_NA	ACHR009978	NonHuman	2	8
1240	NA_NA	ACOM023547	NonHuman	1	3
1241	NA_NA	ACOM030202	NonHuman	1	2
1242	NA_NA	ACOM030203	NonHuman	1	1
1243	NA_NA	ACOM039609	NonHuman	1	2
1244	NA_NA	ACOM039768	NonHuman	2	4
1245	NA_NA	ACOM039848	NonHuman	1	12
1246	NA_NA	ACOM040125	NonHuman	1	1
1247	NA_NA	ACUA001093	NonHuman	2	8
1248	NA_NA	ACUA002290	NonHuman	1	3
1249	NA_NA	ACUA002457	NonHuman	1	10
1250	NA_NA	ACUA002743	NonHuman	1	8
1251	NA_NA	ACUA002898	NonHuman	1	11
1252	NA_NA	ACUA003065	NonHuman	1	10
1253	NA_NA	ACUA004043	NonHuman	1	8
1254	NA_NA	ACUA004641	NonHuman	1	5
1255	NA_NA	ACUA005170	NonHuman	2	4
1256	NA_NA	ACUA005709	NonHuman	1	3
1257	NA_NA	ACUA007102	NonHuman	1	7
1258	NA_NA	ACUA007778	NonHuman	1	17
1259	NA_NA	ACUA008035	NonHuman	2	6
1260	NA_NA	ACUA008578	NonHuman	1	6
1261	NA_NA	ACUA008645	NonHuman	1	9
1262	NA_NA	ACUA010431	NonHuman	1	8
1263	NA_NA	ACUA010790	NonHuman	1	5
1264	NA_NA	ACUA012978	NonHuman	1	8
1265	NA_NA	ACUA014083	NonHuman	2	4
1266	NA_NA	ACUA015614	NonHuman	1	5
1267	NA_NA	ACUA015800	NonHuman	1	8
1268	NA_NA	ACUA016170	NonHuman	1	6
1269	NA_NA	ACUA017424	NonHuman	1	5
1270	NA_NA	ACUA017716	NonHuman	1	3
1271	NA_NA	ACUA018525	NonHuman	1	7
1272	NA_NA	ACUA018606	NonHuman	1	8
1273	NA_NA	ACUA020205	NonHuman	1	8
1274	NA_NA	ACUA022599	NonHuman	2	8
1275	NA_NA	ACUA025282	NonHuman	3	26
1276	NA_NA	ACUA026308	NonHuman	1	2
1277	NA_NA	ACUA027136	NonHuman	1	7
1278	NA_NA	ACUA027649	NonHuman	1	11
1279	NA_NA	Acyrthosiphon_pisum_virus	NonHuman	2	67
1280	NA_NA	ADAC000414	NonHuman	1	7
1281	NA_NA	ADAC001407	NonHuman	1	5
1282	NA_NA	ADAC001757	NonHuman	1	5
1283	NA_NA	ADAC002185	NonHuman	1	13
1284	NA_NA	ADAC002186	NonHuman	1	12
1285	NA_NA	ADAC003304	NonHuman	1	17
1286	NA_NA	ADAC003516	NonHuman	1	6
1287	NA_NA	ADAC003517	NonHuman	1	6
1288	NA_NA	ADAC003518	NonHuman	1	6
1289	NA_NA	ADAC003913	NonHuman	1	2
1290	NA_NA	ADAC004451	NonHuman	1	6
1291	NA_NA	ADAC004611	NonHuman	1	10
1292	NA_NA	ADAC004853	NonHuman	1	6
1293	NA_NA	ADAC006142	NonHuman	1	6
1294	NA_NA	ADAC007180	NonHuman	1	7
1295	NA_NA	ADAC007226	NonHuman	1	12
1296	NA_NA	ADAC009580	NonHuman	1	9
1297	NA_NA	ADAC010075	NonHuman	1	6
1298	NA_NA	ADAC010080	NonHuman	1	7
1299	NA_NA	ADAC010085	NonHuman	1	4
1300	NA_NA	ADAC010087	NonHuman	1	3
1301	NA_NA	Adelphocoris_suturalis_virus	NonHuman	5	73
1302	NA_NA	ADIR000333	NonHuman	1	5
1303	NA_NA	ADIR000603	NonHuman	1	7
1304	NA_NA	ADIR000604	NonHuman	4	16
1305	NA_NA	ADIR000827	NonHuman	1	2
1306	NA_NA	ADIR000828	NonHuman	1	2
1307	NA_NA	ADIR000834	NonHuman	1	8
1308	NA_NA	ADIR000835	NonHuman	1	9
1309	NA_NA	ADIR000836	NonHuman	1	9
1310	NA_NA	ADIR000837	NonHuman	2	18
1311	NA_NA	ADIR001321	NonHuman	1	8
1312	NA_NA	ADIR001956	NonHuman	1	8
1313	NA_NA	ADIR001957	NonHuman	1	8
1314	NA_NA	ADIR001999	NonHuman	1	12
1315	NA_NA	ADIR002000	NonHuman	1	8
1316	NA_NA	ADIR002021	NonHuman	1	12
1317	NA_NA	ADIR002469	NonHuman	1	8
1318	NA_NA	ADIR003184	NonHuman	1	11
1319	NA_NA	ADIR003224	NonHuman	1	8
1320	NA_NA	ADIR005268	NonHuman	1	10
1321	NA_NA	ADIR005394	NonHuman	1	7
1322	NA_NA	ADIR006362	NonHuman	1	3
1323	NA_NA	ADIR007445	NonHuman	1	13
1324	NA_NA	ADIR007613	NonHuman	1	4
1325	NA_NA	ADIR007626	NonHuman	1	2
1326	NA_NA	ADIR007627	NonHuman	1	2
1327	NA_NA	ADIR007691	NonHuman	3	18
1328	NA_NA	ADIR007794	NonHuman	1	11
1329	NA_NA	ADIR009422	NonHuman	1	5
1330	NA_NA	ADIR010517	NonHuman	4	23
1331	NA_NA	ADIR010711	NonHuman	1	4
1332	NA_NA	ADIR011024	NonHuman	1	2
1333	NA_NA	ADIR011066	NonHuman	2	4
1334	NA_NA	ADIR014049	NonHuman	1	6
1335	NA_NA	AEPI000177	NonHuman	1	2
1336	NA_NA	AEPI000214	NonHuman	1	8
1337	NA_NA	AEPI000215	NonHuman	1	12
1338	NA_NA	AEPI000705	NonHuman	1	12
1339	NA_NA	AEPI001122	NonHuman	1	8
1340	NA_NA	AEPI001456	NonHuman	1	7
1341	NA_NA	AEPI003018	NonHuman	1	8
1342	NA_NA	AEPI004057	NonHuman	2	4
1343	NA_NA	AEPI004417	NonHuman	1	5
1344	NA_NA	AEPI004621	NonHuman	1	5
1345	NA_NA	AEPI004705	NonHuman	2	13
1346	NA_NA	AEPI004706	NonHuman	5	20
1347	NA_NA	AEPI005349	NonHuman	1	12
1348	NA_NA	AEPI005519	NonHuman	1	8
1349	NA_NA	AEPI005590	NonHuman	2	6
1350	NA_NA	AEPI005724	NonHuman	1	6
1351	NA_NA	AEPI005725	NonHuman	1	5
1352	NA_NA	AEPI006283	NonHuman	1	7
1353	NA_NA	AEPI006718	NonHuman	1	11
1354	NA_NA	AEPI006898	NonHuman	1	6
1355	NA_NA	AEPI007453	NonHuman	1	6
1356	NA_NA	AEPI007454	NonHuman	1	6
1357	NA_NA	AEPI008705	NonHuman	1	8
1358	NA_NA	AEPI008706	NonHuman	1	8
1359	NA_NA	AEPI010120	NonHuman	1	8
1360	NA_NA	AEPI010121	NonHuman	1	9
1361	NA_NA	AEPI010122	NonHuman	3	27
1362	NA_NA	AEPI010446	NonHuman	1	2
1363	NA_NA	AEPI011018	NonHuman	1	4
1364	NA_NA	AEPI011019	NonHuman	1	1
1365	NA_NA	AEPI014008	NonHuman	2	5
1366	NA_NA	AFAF000074	NonHuman	1	4
1367	NA_NA	AFAF000509	NonHuman	1	8
1368	NA_NA	AFAF001108	NonHuman	1	3
1369	NA_NA	AFAF001464	NonHuman	1	6
1370	NA_NA	AFAF001529	NonHuman	1	7
1371	NA_NA	AFAF001632	NonHuman	1	5
1372	NA_NA	AFAF002396	NonHuman	1	5
1373	NA_NA	AFAF002426	NonHuman	1	8
1374	NA_NA	AFAF003068	NonHuman	1	6
1375	NA_NA	AFAF004343	NonHuman	1	6
1376	NA_NA	AFAF004698	NonHuman	1	3
1377	NA_NA	AFAF005002	NonHuman	1	8
1378	NA_NA	AFAF005346	NonHuman	1	8
1379	NA_NA	AFAF005820	NonHuman	1	13
1380	NA_NA	AFAF006174	NonHuman	1	6
1381	NA_NA	AFAF007373	NonHuman	2	11
1382	NA_NA	AFAF007386	NonHuman	1	12
1383	NA_NA	AFAF007937	NonHuman	1	4
1384	NA_NA	AFAF007943	NonHuman	1	8
1385	NA_NA	AFAF008432	NonHuman	1	12
1386	NA_NA	AFAF008536	NonHuman	1	6
1387	NA_NA	AFAF011308	NonHuman	1	3
1388	NA_NA	AFAF011466	NonHuman	1	9
1389	NA_NA	AFAF011946	NonHuman	1	8
1390	NA_NA	AFAF013005	NonHuman	2	4
1391	NA_NA	AFAF015063	NonHuman	1	8
1392	NA_NA	AFAF016250	NonHuman	1	2
1393	NA_NA	AFAF017561	NonHuman	2	18
1394	NA_NA	AFAF018279	NonHuman	1	8
1395	NA_NA	AFAF019076	NonHuman	1	5
1396	NA_NA	AFAF019215	NonHuman	1	3
1397	NA_NA	AFAF019494	NonHuman	1	4
1398	NA_NA	AFAF019923	NonHuman	1	4
1399	NA_NA	AFAF020231	NonHuman	1	7
1400	NA_NA	AFAF021038	NonHuman	1	6
1401	NA_NA	AFUN000965	NonHuman	1	10
1402	NA_NA	AFUN000975	NonHuman	1	8
1403	NA_NA	AFUN000976	NonHuman	1	9
1404	NA_NA	AFUN000977	NonHuman	2	18
1405	NA_NA	AFUN000978	NonHuman	1	8
1406	NA_NA	AFUN002461	NonHuman	1	7
1407	NA_NA	AFUN003544	NonHuman	1	8
1408	NA_NA	AFUN003883	NonHuman	1	3
1409	NA_NA	AFUN003884	NonHuman	1	2
1410	NA_NA	AFUN004172	NonHuman	1	6
1411	NA_NA	AFUN004964	NonHuman	1	2
1412	NA_NA	AFUN005848	NonHuman	1	6
1413	NA_NA	AFUN005946	NonHuman	1	15
1414	NA_NA	AFUN006264	NonHuman	1	8
1415	NA_NA	AFUN006704	NonHuman	1	12
1416	NA_NA	AFUN006728	NonHuman	1	6
1417	NA_NA	AFUN006729	NonHuman	1	12
1418	NA_NA	AFUN006947	NonHuman	1	11
1419	NA_NA	AFUN007248	NonHuman	1	5
1420	NA_NA	AFUN007399	NonHuman	1	2
1421	NA_NA	AFUN007400	NonHuman	1	2
1422	NA_NA	AFUN007415	NonHuman	5	20
1423	NA_NA	AFUN007416	NonHuman	1	6
1424	NA_NA	AFUN007481	NonHuman	2	12
1425	NA_NA	AFUN007820	NonHuman	1	8
1426	NA_NA	AFUN008280	NonHuman	3	16
1427	NA_NA	AFUN008756	NonHuman	2	5
1428	NA_NA	AFUN009470	NonHuman	1	9
1429	NA_NA	AFUN010291	NonHuman	1	6
1430	NA_NA	AFUN010292	NonHuman	1	8
1431	NA_NA	AFUN010733	NonHuman	1	5
1432	NA_NA	AFUN010916	NonHuman	2	6
1433	NA_NA	AGAP000151	NonHuman	1	2
1434	NA_NA	AGAP000152	NonHuman	1	2
1435	NA_NA	AGAP000548	NonHuman	1	1
1436	NA_NA	AGAP000607	NonHuman	1	8
1437	NA_NA	AGAP000609	NonHuman	1	5
1438	NA_NA	AGAP000610	NonHuman	1	9
1439	NA_NA	AGAP000611	NonHuman	1	9
1440	NA_NA	AGAP000612	NonHuman	1	4
1441	NA_NA	AGAP001374	NonHuman	1	8
1442	NA_NA	AGAP001989	NonHuman	1	1
1443	NA_NA	AGAP002102	NonHuman	1	12
1444	NA_NA	AGAP003354	NonHuman	1	1
1445	NA_NA	AGAP003473	NonHuman	1	1
1446	NA_NA	AGAP004334	NonHuman	1	7
1447	NA_NA	AGAP006371	NonHuman	1	6
1448	NA_NA	AGAP006419	NonHuman	1	5
1449	NA_NA	AGAP006420	NonHuman	1	6
1450	NA_NA	AGAP006421	NonHuman	1	5
1451	NA_NA	AGAP006495	NonHuman	1	2
1452	NA_NA	AGAP006504	NonHuman	1	4
1453	NA_NA	AGAP008004	NonHuman	1	2
1454	NA_NA	AGAP008215	NonHuman	1	1
1455	NA_NA	AGAP008216	NonHuman	1	1
1456	NA_NA	AGAP008278	NonHuman	1	7
1457	NA_NA	AGAP008279	NonHuman	1	5
1458	NA_NA	AGAP008281	NonHuman	1	1
1459	NA_NA	AGAP008282	NonHuman	1	3
1460	NA_NA	AGAP008283	NonHuman	1	1
1461	NA_NA	AGAP008307	NonHuman	1	2
1462	NA_NA	AGAP009974	NonHuman	1	4
1463	NA_NA	AGAP011026	NonHuman	1	12
1464	NA_NA	AGAP011913	NonHuman	1	8
1465	NA_NA	AGAP011914	NonHuman	1	5
1466	NA_NA	AGAP011970	NonHuman	1	6
1467	NA_NA	AGAP011971	NonHuman	1	12
1468	NA_NA	AGAP013192	NonHuman	1	2
1469	NA_NA	AGAP013423	NonHuman	1	8
1470	NA_NA	AGAP013724	NonHuman	1	3
1471	NA_NA	AGAP028120	NonHuman	1	1
1472	NA_NA	AMAM000239	NonHuman	1	8
1473	NA_NA	AMAM001527	NonHuman	1	7
1474	NA_NA	AMAM002523	NonHuman	1	3
1475	NA_NA	AMAM002964	NonHuman	1	8
1476	NA_NA	AMAM004018	NonHuman	1	2
1477	NA_NA	AMAM004433	NonHuman	1	4
1478	NA_NA	AMAM005167	NonHuman	1	3
1479	NA_NA	AMAM007764	NonHuman	1	6
1480	NA_NA	AMAM008764	NonHuman	1	3
1481	NA_NA	AMAM011139	NonHuman	2	18
1482	NA_NA	AMAM012607	NonHuman	1	4
1483	NA_NA	AMAM015848	NonHuman	1	5
1484	NA_NA	AMAM016400	NonHuman	1	8
1485	NA_NA	AMAM018273	NonHuman	1	5
1486	NA_NA	AMAM019210	NonHuman	1	5
1487	NA_NA	AMAM020016	NonHuman	1	9
1488	NA_NA	AMAM021051	NonHuman	1	3
1489	NA_NA	AMAM023191	NonHuman	1	8
1490	NA_NA	AMEC001237	NonHuman	1	1
1491	NA_NA	AMEC001365	NonHuman	1	5
1492	NA_NA	AMEC001483	NonHuman	1	3
1493	NA_NA	AMEC002763	NonHuman	1	3
1494	NA_NA	AMEC003752	NonHuman	1	9
1495	NA_NA	AMEC003760	NonHuman	1	5
1496	NA_NA	AMEC004662	NonHuman	1	8
1497	NA_NA	AMEC005302	NonHuman	1	4
1498	NA_NA	AMEC006220	NonHuman	1	1
1499	NA_NA	AMEC007834	NonHuman	1	2
1500	NA_NA	AMEC008013	NonHuman	1	8
1501	NA_NA	AMEC009308_AMEC013632	NonHuman	1	1
1502	NA_NA	AMEC010268	NonHuman	1	5
1503	NA_NA	AMEC010337	NonHuman	1	2
1504	NA_NA	AMEC011338	NonHuman	1	8
1505	NA_NA	AMEC012577	NonHuman	1	1
1506	NA_NA	AMEC013436	NonHuman	1	8
1507	NA_NA	AMEC014899	NonHuman	1	8
1508	NA_NA	AMEC015049	NonHuman	1	4
1509	NA_NA	AMEC016180	NonHuman	1	2
1510	NA_NA	AMEC020481	NonHuman	1	2
1511	NA_NA	AMEC020566	NonHuman	1	4
1512	NA_NA	AMEM001625	NonHuman	1	15
1513	NA_NA	AMEM001646	NonHuman	1	3
1514	NA_NA	AMEM001932	NonHuman	1	1
1515	NA_NA	AMEM002793	NonHuman	1	2
1516	NA_NA	AMEM007207	NonHuman	1	2
1517	NA_NA	AMEM007398	NonHuman	1	2
1518	NA_NA	AMEM009320	NonHuman	1	3
1519	NA_NA	AMEM009376	NonHuman	1	4
1520	NA_NA	AMEM010013	NonHuman	1	6
1521	NA_NA	AMEM010232	NonHuman	1	2
1522	NA_NA	AMEM010580	NonHuman	1	2
1523	NA_NA	AMEM010672	NonHuman	1	1
1524	NA_NA	AMEM011397	NonHuman	1	2
1525	NA_NA	AMEM011874	NonHuman	1	4
1526	NA_NA	AMEM012461	NonHuman	1	2
1527	NA_NA	AMEM012547	NonHuman	1	2
1528	NA_NA	AMEM013747	NonHuman	1	3
1529	NA_NA	AMEM015828	NonHuman	1	2
1530	NA_NA	AMEM017902	NonHuman	1	6
1531	NA_NA	AMEM017930	NonHuman	1	1
1532	NA_NA	AMEM018002	NonHuman	1	7
1533	NA_NA	AMEM018178	NonHuman	1	2
1534	NA_NA	AMEM018376	NonHuman	2	13
1535	NA_NA	AMEM018447	NonHuman	2	8
1536	NA_NA	AMIN000343	NonHuman	1	4
1537	NA_NA	AMIN000557	NonHuman	1	8
1538	NA_NA	AMIN000636	NonHuman	1	6
1539	NA_NA	AMIN002825	NonHuman	1	8
1540	NA_NA	AMIN003044	NonHuman	2	7
1541	NA_NA	AMIN003299	NonHuman	2	9
1542	NA_NA	AMIN004362	NonHuman	1	10
1543	NA_NA	AMIN004389	NonHuman	1	8
1544	NA_NA	AMIN004390	NonHuman	1	12
1545	NA_NA	AMIN004731	NonHuman	1	6
1546	NA_NA	AMIN005211	NonHuman	1	8
1547	NA_NA	AMIN005212	NonHuman	4	35
1548	NA_NA	AMIN005301	NonHuman	1	8
1549	NA_NA	AMIN005446	NonHuman	1	2
1550	NA_NA	AMIN005447	NonHuman	1	2
1551	NA_NA	AMIN005994	NonHuman	2	4
1552	NA_NA	AMIN006009	NonHuman	5	19
1553	NA_NA	AMIN006010	NonHuman	1	6
1554	NA_NA	AMIN006011	NonHuman	1	7
1555	NA_NA	AMIN006065	NonHuman	2	6
1556	NA_NA	AMIN006263	NonHuman	1	2
1557	NA_NA	AMIN006751	NonHuman	1	6
1558	NA_NA	AMIN007867	NonHuman	2	5
1559	NA_NA	AMIN007878	NonHuman	2	4
1560	NA_NA	AMIN007945	NonHuman	3	18
1561	NA_NA	AMIN007997	NonHuman	1	14
1562	NA_NA	AMIN008592	NonHuman	1	8
1563	NA_NA	AMIN008593	NonHuman	1	8
1564	NA_NA	AMIN008701	NonHuman	1	5
1565	NA_NA	AMIN009228	NonHuman	1	8
1566	NA_NA	AMIN011164	NonHuman	1	8
1567	NA_NA	Anopheline-associated_C_virus	NonHuman	5	57
1568	NA_NA	Aphis_glycines_virus_2	NonHuman	2	33
1569	NA_NA	Apis_mellifera_filamentous_virus	NonHuman	220	2230
1570	NA_NA	AQUA000082	NonHuman	1	5
1571	NA_NA	AQUA000932!	NonHuman	1	18
1572	NA_NA	AQUA001766	NonHuman	2	4
1573	NA_NA	AQUA002524	NonHuman	1	1
1574	NA_NA	AQUA003812	NonHuman	1	1
1575	NA_NA	AQUA006260	NonHuman	1	6
1576	NA_NA	AQUA006340	NonHuman	1	4
1577	NA_NA	AQUA006341	NonHuman	1	3
1578	NA_NA	AQUA007131	NonHuman	2	11
1579	NA_NA	AQUA010061	NonHuman	1	4
1580	NA_NA	AQUA010544	NonHuman	2	4
1581	NA_NA	AQUA010607	NonHuman	3	9
1582	NA_NA	AQUA010627	NonHuman	1	1
1583	NA_NA	AQUA011055	NonHuman	1	11
1584	NA_NA	ASIS001015	NonHuman	1	5
1585	NA_NA	ASIS001969	NonHuman	1	8
1586	NA_NA	ASIS002484	NonHuman	1	8
1587	NA_NA	ASIS003042	NonHuman	2	8
1588	NA_NA	ASIS003087	NonHuman	1	2
1589	NA_NA	ASIS003246	NonHuman	1	8
1590	NA_NA	ASIS003637	NonHuman	1	7
1591	NA_NA	ASIS004536	NonHuman	1	11
1592	NA_NA	ASIS004639	NonHuman	1	8
1593	NA_NA	ASIS005129	NonHuman	1	6
1594	NA_NA	ASIS005999	NonHuman	1	2
1595	NA_NA	ASIS007113	NonHuman	1	9
1596	NA_NA	ASIS007148	NonHuman	1	12
1597	NA_NA	ASIS007156	NonHuman	1	8
1598	NA_NA	ASIS008538	NonHuman	1	15
1599	NA_NA	ASIS008632	NonHuman	1	2
1600	NA_NA	ASIS009062	NonHuman	1	9
1601	NA_NA	ASIS009633	NonHuman	1	4
1602	NA_NA	ASIS010119	NonHuman	1	6
1603	NA_NA	ASIS010361	NonHuman	1	2
1604	NA_NA	ASIS011197	NonHuman	1	5
1605	NA_NA	ASIS012753	NonHuman	1	10
1606	NA_NA	ASIS013026	NonHuman	1	6
1607	NA_NA	ASIS014590	NonHuman	1	6
1608	NA_NA	ASIS014775	NonHuman	1	8
1609	NA_NA	ASIS015385	NonHuman	1	8
1610	NA_NA	ASIS015632	NonHuman	2	8
1611	NA_NA	ASIS017507	NonHuman	1	7
1612	NA_NA	ASIS018211	NonHuman	1	8
1613	NA_NA	ASIS019158	NonHuman	1	5
1614	NA_NA	ASIS019331	NonHuman	1	5
1615	NA_NA	ASIS019540	NonHuman	1	3
1616	NA_NA	ASIS020198	NonHuman	1	3
1617	NA_NA	ASIS023620	NonHuman	1	7
1618	NA_NA	ASTE000264	NonHuman	1	3
1619	NA_NA	ASTE000265	NonHuman	1	2
1620	NA_NA	ASTE000796	NonHuman	1	16
1621	NA_NA	ASTE001082	NonHuman	4	24
1622	NA_NA	ASTE002796	NonHuman	2	11
1623	NA_NA	ASTE002883	NonHuman	1	7
1624	NA_NA	ASTE003397	NonHuman	1	8
1625	NA_NA	ASTE003900	NonHuman	1	3
1626	NA_NA	ASTE004235	NonHuman	1	13
1627	NA_NA	ASTE004273	NonHuman	1	5
1628	NA_NA	ASTE005068	NonHuman	2	6
1629	NA_NA	ASTE005093	NonHuman	2	4
1630	NA_NA	ASTE006147	NonHuman	3	26
1631	NA_NA	ASTE006148	NonHuman	1	9
1632	NA_NA	ASTE006149	NonHuman	1	8
1633	NA_NA	ASTE006313	NonHuman	1	2
1634	NA_NA	ASTE007347	NonHuman	1	6
1635	NA_NA	ASTE007348	NonHuman	1	6
1636	NA_NA	ASTE007423	NonHuman	1	11
1637	NA_NA	ASTE007428	NonHuman	1	6
1638	NA_NA	ASTE007699	NonHuman	1	8
1639	NA_NA	ASTE008450	NonHuman	1	10
1640	NA_NA	ASTE008469	NonHuman	1	7
1641	NA_NA	ASTE008470	NonHuman	1	12
1642	NA_NA	ASTE008614	NonHuman	1	7
1643	NA_NA	ASTE008616	NonHuman	5	19
1644	NA_NA	ASTE008633	NonHuman	2	4
1645	NA_NA	ASTE008872	NonHuman	1	8
1646	NA_NA	ASTE009399	NonHuman	1	12
1647	NA_NA	ASTE010089	NonHuman	1	5
1648	NA_NA	ASTE014974	NonHuman	1	6
1649	NA_NA	Bat_badicivirus_1	NonHuman	2	51
1650	NA_NA	Bat_badicivirus_2	NonHuman	2	55
1651	NA_NA	Bat_dicibavirus	NonHuman	2	55
1652	NA_NA	Beihai_anemone_virus_1	NonHuman	6	77
1653	NA_NA	Beihai_astro-like_virus	NonHuman	3	40
1654	NA_NA	Beihai_barnacle_virus_10	NonHuman	1	20
1655	NA_NA	Beihai_barnacle_virus_11	NonHuman	2	29
1656	NA_NA	Beihai_barnacle_virus_12	NonHuman	2	21
1657	NA_NA	Beihai_barnacle_virus_13	NonHuman	2	19
1658	NA_NA	Beihai_barnacle_virus_15	NonHuman	2	52
1659	NA_NA	Beihai_barnacle_virus_2	NonHuman	4	63
1660	NA_NA	Beihai_barnacle_virus_3	NonHuman	5	71
1661	NA_NA	Beihai_barnacle_virus_4	NonHuman	1	49
1662	NA_NA	Beihai_barnacle_virus_7	NonHuman	6	75
1663	NA_NA	Beihai_barnacle_virus_8	NonHuman	4	80
1664	NA_NA	Beihai_barnacle_virus_9	NonHuman	3	68
1665	NA_NA	Beihai_barnacle_viurs_1	NonHuman	1	121
1666	NA_NA	Beihai_blue_swimmer_crab_virus_1	NonHuman	1	83
1667	NA_NA	Beihai_blue_swimmer_crab_virus_3	NonHuman	2	33
1668	NA_NA	Beihai_charybdis_crab_virus_1	NonHuman	2	43
1669	NA_NA	Beihai_echinoderm_virus_1	NonHuman	1	55
1670	NA_NA	Beihai_hepe-like_virus_10	NonHuman	5	74
1671	NA_NA	Beihai_hepe-like_virus_4	NonHuman	4	86
1672	NA_NA	Beihai_hepe-like_virus_8	NonHuman	3	62
1673	NA_NA	Beihai_hepe-like_virus_9	NonHuman	5	70
1674	NA_NA	Beihai_hermit_crab_virus_1	NonHuman	2	56
1675	NA_NA	Beihai_hermit_crab_virus_3	NonHuman	4	80
1676	NA_NA	Beihai_hermit_crab_virus_4	NonHuman	7	195
1677	NA_NA	Beihai_horseshoe_crab_virus_1	NonHuman	3	33
1678	NA_NA	Beihai_mantis_shrimp_virus_1	NonHuman	6	71
1679	NA_NA	Beihai_mantis_shrimp_virus_2	NonHuman	5	82
1680	NA_NA	Beihai_mantis_shrimp_virus_3	NonHuman	1	61
1681	NA_NA	Beihai_mantis_shrimp_virus_4	NonHuman	2	61
1682	NA_NA	Beihai_mantis_shrimp_virus_5	NonHuman	2	63
1683	NA_NA	Beihai_mantis_shrimp_virus_6	NonHuman	4	37
1684	NA_NA	Beihai_mollusks_virus_1	NonHuman	2	51
1685	NA_NA	Beihai_mollusks_virus_2	NonHuman	2	53
1686	NA_NA	Beihai_narna-like_virus_1	NonHuman	1	16
1687	NA_NA	Beihai_narna-like_virus_10	NonHuman	2	23
1688	NA_NA	Beihai_narna-like_virus_11	NonHuman	2	24
1689	NA_NA	Beihai_narna-like_virus_12	NonHuman	1	16
1690	NA_NA	Beihai_narna-like_virus_13	NonHuman	1	17
1691	NA_NA	Beihai_narna-like_virus_14	NonHuman	1	18
1692	NA_NA	Beihai_narna-like_virus_15	NonHuman	1	15
1693	NA_NA	Beihai_narna-like_virus_16	NonHuman	1	14
1694	NA_NA	Beihai_narna-like_virus_17	NonHuman	1	26
1695	NA_NA	Beihai_narna-like_virus_18	NonHuman	1	23
1696	NA_NA	Beihai_narna-like_virus_19	NonHuman	1	24
1697	NA_NA	Beihai_narna-like_virus_2	NonHuman	1	18
1698	NA_NA	Beihai_narna-like_virus_20	NonHuman	1	25
1699	NA_NA	Beihai_narna-like_virus_21	NonHuman	1	23
1700	NA_NA	Beihai_narna-like_virus_22	NonHuman	1	22
1701	NA_NA	Beihai_narna-like_virus_23	NonHuman	2	21
1702	NA_NA	Beihai_narna-like_virus_24	NonHuman	2	33
1703	NA_NA	Beihai_narna-like_virus_26	NonHuman	1	15
1704	NA_NA	Beihai_narna-like_virus_3	NonHuman	1	19
1705	NA_NA	Beihai_narna-like_virus_4	NonHuman	1	18
1706	NA_NA	Beihai_narna-like_virus_6	NonHuman	1	17
1707	NA_NA	Beihai_narna-like_virus_8	NonHuman	2	25
1708	NA_NA	Beihai_narna-like_virus_9	NonHuman	2	24
1709	NA_NA	Beihai_Nido-like_virus_1	NonHuman	2	140
1710	NA_NA	Beihai_Nido-like_virus_2	NonHuman	9	167
1711	NA_NA	Beihai_noda-like_virus_11	NonHuman	2	28
1712	NA_NA	Beihai_noda-like_virus_18	NonHuman	1	22
1713	NA_NA	Beihai_noda-like_virus_29	NonHuman	1	21
1714	NA_NA	Beihai_noda-like_virus_5	NonHuman	2	28
1715	NA_NA	Beihai_octopus_virus_1	NonHuman	2	53
1716	NA_NA	Beihai_octopus_virus_2	NonHuman	1	61
1717	NA_NA	Beihai_paphia_shell_virus_1	NonHuman	2	61
1718	NA_NA	Beihai_paphia_shell_virus_2	NonHuman	2	56
1719	NA_NA	Beihai_paphia_shell_virus_3	NonHuman	1	61
1720	NA_NA	Beihai_paphia_shell_virus_4	NonHuman	1	61
1721	NA_NA	Beihai_partiti-like_virus_2	NonHuman	2	21
1722	NA_NA	Beihai_permutotetra-like_virus_2	NonHuman	2	28
1723	NA_NA	Beihai_picobirna-like_virus_7	NonHuman	2	23
1724	NA_NA	Beihai_picobirna-like_virus_8	NonHuman	2	22
1725	NA_NA	Beihai_picorna-like_virus_1	NonHuman	2	51
1726	NA_NA	Beihai_picorna-like_virus_100	NonHuman	2	60
1727	NA_NA	Beihai_picorna-like_virus_101	NonHuman	2	48
1728	NA_NA	Beihai_picorna-like_virus_102	NonHuman	1	28
1729	NA_NA	Beihai_picorna-like_virus_103	NonHuman	1	43
1730	NA_NA	Beihai_picorna-like_virus_104	NonHuman	1	46
1731	NA_NA	Beihai_picorna-like_virus_105	NonHuman	2	55
1732	NA_NA	Beihai_picorna-like_virus_106	NonHuman	1	63
1733	NA_NA	Beihai_picorna-like_virus_107	NonHuman	1	56
1734	NA_NA	Beihai_picorna-like_virus_108	NonHuman	1	88
1735	NA_NA	Beihai_picorna-like_virus_11	NonHuman	2	54
1736	NA_NA	Beihai_picorna-like_virus_110	NonHuman	1	65
1737	NA_NA	Beihai_picorna-like_virus_111	NonHuman	1	58
1738	NA_NA	Beihai_picorna-like_virus_112	NonHuman	2	69
1739	NA_NA	Beihai_picorna-like_virus_113	NonHuman	2	70
1740	NA_NA	Beihai_picorna-like_virus_114	NonHuman	2	62
1741	NA_NA	Beihai_picorna-like_virus_115	NonHuman	2	66
1742	NA_NA	Beihai_picorna-like_virus_116	NonHuman	2	68
1743	NA_NA	Beihai_picorna-like_virus_117	NonHuman	3	68
1744	NA_NA	Beihai_picorna-like_virus_118	NonHuman	3	59
1745	NA_NA	Beihai_picorna-like_virus_119	NonHuman	2	68
1746	NA_NA	Beihai_picorna-like_virus_120	NonHuman	4	64
1747	NA_NA	Beihai_picorna-like_virus_121	NonHuman	2	55
1748	NA_NA	Beihai_picorna-like_virus_122	NonHuman	1	53
1749	NA_NA	Beihai_picorna-like_virus_123	NonHuman	1	69
1750	NA_NA	Beihai_picorna-like_virus_124	NonHuman	2	52
1751	NA_NA	Beihai_picorna-like_virus_125	NonHuman	1	56
1752	NA_NA	Beihai_picorna-like_virus_14	NonHuman	2	54
1753	NA_NA	Beihai_picorna-like_virus_15	NonHuman	2	54
1754	NA_NA	Beihai_picorna-like_virus_16	NonHuman	1	28
1755	NA_NA	Beihai_picorna-like_virus_17	NonHuman	2	54
1756	NA_NA	Beihai_picorna-like_virus_18	NonHuman	2	57
1757	NA_NA	Beihai_picorna-like_virus_19	NonHuman	2	54
1758	NA_NA	Beihai_picorna-like_virus_2	NonHuman	2	56
1759	NA_NA	Beihai_picorna-like_virus_20	NonHuman	2	59
1760	NA_NA	Beihai_picorna-like_virus_21	NonHuman	2	52
1761	NA_NA	Beihai_picorna-like_virus_23	NonHuman	2	51
1762	NA_NA	Beihai_picorna-like_virus_24	NonHuman	2	55
1763	NA_NA	Beihai_picorna-like_virus_26	NonHuman	2	56
1764	NA_NA	Beihai_picorna-like_virus_27	NonHuman	2	55
1765	NA_NA	Beihai_picorna-like_virus_28	NonHuman	2	54
1766	NA_NA	Beihai_picorna-like_virus_30	NonHuman	2	53
1767	NA_NA	Beihai_picorna-like_virus_32	NonHuman	1	35
1768	NA_NA	Beihai_picorna-like_virus_33	NonHuman	2	50
1769	NA_NA	Beihai_picorna-like_virus_35	NonHuman	2	51
1770	NA_NA	Beihai_picorna-like_virus_39	NonHuman	2	56
1771	NA_NA	Beihai_picorna-like_virus_4	NonHuman	2	51
1772	NA_NA	Beihai_picorna-like_virus_40	NonHuman	1	30
1773	NA_NA	Beihai_picorna-like_virus_41	NonHuman	2	52
1774	NA_NA	Beihai_picorna-like_virus_42	NonHuman	2	53
1775	NA_NA	Beihai_picorna-like_virus_43	NonHuman	2	51
1776	NA_NA	Beihai_picorna-like_virus_44	NonHuman	2	54
1777	NA_NA	Beihai_picorna-like_virus_45	NonHuman	1	36
1778	NA_NA	Beihai_picorna-like_virus_46	NonHuman	2	54
1779	NA_NA	Beihai_picorna-like_virus_47	NonHuman	2	53
1780	NA_NA	Beihai_picorna-like_virus_48	NonHuman	1	56
1781	NA_NA	Beihai_picorna-like_virus_49	NonHuman	2	49
1782	NA_NA	Beihai_picorna-like_virus_5	NonHuman	2	60
1783	NA_NA	Beihai_picorna-like_virus_50	NonHuman	1	52
1784	NA_NA	Beihai_picorna-like_virus_51	NonHuman	2	59
1785	NA_NA	Beihai_picorna-like_virus_52	NonHuman	1	62
1786	NA_NA	Beihai_picorna-like_virus_53	NonHuman	2	60
1787	NA_NA	Beihai_picorna-like_virus_54	NonHuman	2	59
1788	NA_NA	Beihai_picorna-like_virus_55	NonHuman	1	56
1789	NA_NA	Beihai_picorna-like_virus_56	NonHuman	1	66
1790	NA_NA	Beihai_picorna-like_virus_57	NonHuman	1	56
1791	NA_NA	Beihai_picorna-like_virus_58	NonHuman	2	55
1792	NA_NA	Beihai_picorna-like_virus_59	NonHuman	1	58
1793	NA_NA	Beihai_picorna-like_virus_6	NonHuman	2	58
1794	NA_NA	Beihai_picorna-like_virus_60	NonHuman	1	58
1795	NA_NA	Beihai_picorna-like_virus_61	NonHuman	1	58
1796	NA_NA	Beihai_picorna-like_virus_62	NonHuman	1	56
1797	NA_NA	Beihai_picorna-like_virus_63	NonHuman	2	53
1798	NA_NA	Beihai_picorna-like_virus_64	NonHuman	2	53
1799	NA_NA	Beihai_picorna-like_virus_65	NonHuman	1	61
1800	NA_NA	Beihai_picorna-like_virus_66	NonHuman	1	61
1801	NA_NA	Beihai_picorna-like_virus_67	NonHuman	1	67
1802	NA_NA	Beihai_picorna-like_virus_68	NonHuman	1	53
1803	NA_NA	Beihai_picorna-like_virus_69	NonHuman	1	54
1804	NA_NA	Beihai_picorna-like_virus_7	NonHuman	3	58
1805	NA_NA	Beihai_picorna-like_virus_70	NonHuman	2	52
1806	NA_NA	Beihai_picorna-like_virus_71	NonHuman	2	34
1807	NA_NA	Beihai_picorna-like_virus_72	NonHuman	2	58
1808	NA_NA	Beihai_picorna-like_virus_73	NonHuman	1	56
1809	NA_NA	Beihai_picorna-like_virus_74	NonHuman	2	53
1810	NA_NA	Beihai_picorna-like_virus_75	NonHuman	2	65
1811	NA_NA	Beihai_picorna-like_virus_77	NonHuman	2	58
1812	NA_NA	Beihai_picorna-like_virus_79	NonHuman	2	56
1813	NA_NA	Beihai_picorna-like_virus_8	NonHuman	2	55
1814	NA_NA	Beihai_picorna-like_virus_80	NonHuman	2	50
1815	NA_NA	Beihai_picorna-like_virus_81	NonHuman	2	51
1816	NA_NA	Beihai_picorna-like_virus_82	NonHuman	2	58
1817	NA_NA	Beihai_picorna-like_virus_83	NonHuman	3	59
1818	NA_NA	Beihai_picorna-like_virus_84	NonHuman	2	53
1819	NA_NA	Beihai_picorna-like_virus_85	NonHuman	2	60
1820	NA_NA	Beihai_picorna-like_virus_87	NonHuman	1	74
1821	NA_NA	Beihai_picorna-like_virus_9	NonHuman	2	47
1822	NA_NA	Beihai_picorna-like_virus_90	NonHuman	2	61
1823	NA_NA	Beihai_picorna-like_virus_91	NonHuman	2	57
1824	NA_NA	Beihai_picorna-like_virus_93	NonHuman	2	64
1825	NA_NA	Beihai_picorna-like_virus_96	NonHuman	1	61
1826	NA_NA	Beihai_picorna-like_virus_99	NonHuman	1	44
1827	NA_NA	Beihai_razor_shell_virus_1	NonHuman	2	56
1828	NA_NA	Beihai_razor_shell_virus_2	NonHuman	2	53
1829	NA_NA	Beihai_razor_shell_virus_3	NonHuman	2	34
1830	NA_NA	Beihai_razor_shell_virus_4	NonHuman	1	54
1831	NA_NA	Beihai_rhabdo-like_virus_1	NonHuman	3	68
1832	NA_NA	Beihai_rhabdo-like_virus_2	NonHuman	4	78
1833	NA_NA	Beihai_rhabdo-like_virus_4	NonHuman	3	56
1834	NA_NA	Beihai_rhabdo-like_virus_5	NonHuman	4	59
1835	NA_NA	Beihai_rhabdo-like_virus_6	NonHuman	4	61
1836	NA_NA	Beihai_sea_slater_virus_1	NonHuman	1	64
1837	NA_NA	Beihai_sea_slater_virus_2	NonHuman	2	78
1838	NA_NA	Beihai_sea_slater_virus_3	NonHuman	3	50
1839	NA_NA	Beihai_sea_slater_virus_4	NonHuman	8	88
1840	NA_NA	Beihai_sesarmid_crab_virus_1	NonHuman	2	55
1841	NA_NA	Beihai_sesarmid_crab_virus_2	NonHuman	1	53
1842	NA_NA	Beihai_sesarmid_crab_virus_3	NonHuman	2	52
1843	NA_NA	Beihai_sesarmid_crab_virus_4	NonHuman	2	46
1844	NA_NA	Beihai_sesarmid_crab_virus_7	NonHuman	1	55
1845	NA_NA	Beihai_shrimp_virus_1	NonHuman	2	68
1846	NA_NA	Beihai_shrimp_virus_2	NonHuman	2	65
1847	NA_NA	Beihai_shrimp_virus_3	NonHuman	4	119
1848	NA_NA	Beihai_shrimp_virus_4	NonHuman	2	27
1849	NA_NA	Beihai_shrimp_virus_5	NonHuman	3	43
1850	NA_NA	Beihai_shrimp_virus_6	NonHuman	3	29
1851	NA_NA	Beihai_sipunculid_worm_virus_1	NonHuman	2	53
1852	NA_NA	Beihai_sipunculid_worm_virus_2	NonHuman	2	53
1853	NA_NA	Beihai_sipunculid_worm_virus_3	NonHuman	2	54
1854	NA_NA	Beihai_sipunculid_worm_virus_4	NonHuman	2	54
1855	NA_NA	Beihai_sipunculid_worm_virus_5	NonHuman	4	75
1856	NA_NA	Beihai_sobemo-like_virus_1	NonHuman	3	31
1857	NA_NA	Beihai_sobemo-like_virus_10	NonHuman	2	32
1858	NA_NA	Beihai_sobemo-like_virus_11	NonHuman	2	32
1859	NA_NA	Beihai_sobemo-like_virus_12	NonHuman	2	26
1860	NA_NA	Beihai_sobemo-like_virus_13	NonHuman	2	25
1861	NA_NA	Beihai_sobemo-like_virus_14	NonHuman	2	23
1862	NA_NA	Beihai_sobemo-like_virus_15	NonHuman	2	25
1863	NA_NA	Beihai_sobemo-like_virus_16	NonHuman	2	21
1864	NA_NA	Beihai_sobemo-like_virus_17	NonHuman	2	23
1865	NA_NA	Beihai_sobemo-like_virus_18	NonHuman	2	33
1866	NA_NA	Beihai_sobemo-like_virus_19	NonHuman	2	23
1867	NA_NA	Beihai_sobemo-like_virus_2	NonHuman	2	18
1868	NA_NA	Beihai_sobemo-like_virus_20	NonHuman	2	19
1869	NA_NA	Beihai_sobemo-like_virus_21	NonHuman	2	37
1870	NA_NA	Beihai_sobemo-like_virus_22	NonHuman	2	20
1871	NA_NA	Beihai_sobemo-like_virus_23	NonHuman	2	27
1872	NA_NA	Beihai_sobemo-like_virus_24	NonHuman	2	19
1873	NA_NA	Beihai_sobemo-like_virus_25	NonHuman	3	26
1874	NA_NA	Beihai_sobemo-like_virus_26	NonHuman	2	19
1875	NA_NA	Beihai_sobemo-like_virus_27	NonHuman	2	21
1876	NA_NA	Beihai_sobemo-like_virus_3	NonHuman	2	30
1877	NA_NA	Beihai_sobemo-like_virus_4	NonHuman	2	27
1878	NA_NA	Beihai_sobemo-like_virus_5	NonHuman	2	29
1879	NA_NA	Beihai_sobemo-like_virus_6	NonHuman	2	33
1880	NA_NA	Beihai_sobemo-like_virus_7	NonHuman	2	29
1881	NA_NA	Beihai_sobemo-like_virus_8	NonHuman	2	29
1882	NA_NA	Beihai_sobemo-like_virus_9	NonHuman	2	29
1883	NA_NA	Beihai_sphaeromadae_virus_1	NonHuman	1	63
1884	NA_NA	Beihai_sphaeromadae_virus_2	NonHuman	1	24
1885	NA_NA	Beihai_sphaeromadae_virus_3	NonHuman	2	27
1886	NA_NA	Beihai_sphaeromadae_virus_4	NonHuman	2	41
1887	NA_NA	Beihai_tiger_crab_virus_1	NonHuman	5	66
1888	NA_NA	Beihai_tombus-like_virus_1	NonHuman	3	25
1889	NA_NA	Beihai_tombus-like_virus_10	NonHuman	4	36
1890	NA_NA	Beihai_tombus-like_virus_11	NonHuman	3	31
1891	NA_NA	Beihai_tombus-like_virus_12	NonHuman	5	42
1892	NA_NA	Beihai_tombus-like_virus_13	NonHuman	3	27
1893	NA_NA	Beihai_tombus-like_virus_14	NonHuman	1	34
1894	NA_NA	Beihai_tombus-like_virus_15	NonHuman	2	27
1895	NA_NA	Beihai_tombus-like_virus_16	NonHuman	3	37
1896	NA_NA	Beihai_tombus-like_virus_17	NonHuman	2	35
1897	NA_NA	Beihai_tombus-like_virus_18	NonHuman	2	32
1898	NA_NA	Beihai_tombus-like_virus_19	NonHuman	3	44
1899	NA_NA	Beihai_tombus-like_virus_2	NonHuman	2	21
1900	NA_NA	Beihai_tombus-like_virus_3	NonHuman	3	27
1901	NA_NA	Beihai_tombus-like_virus_4	NonHuman	3	28
1902	NA_NA	Beihai_tombus-like_virus_5	NonHuman	2	19
1903	NA_NA	Beihai_tombus-like_virus_7	NonHuman	4	34
1904	NA_NA	Beihai_tombus-like_virus_8	NonHuman	2	17
1905	NA_NA	Beihai_tombus-like_virus_9	NonHuman	3	26
1906	NA_NA	Beihai_toti-like_virus_4	NonHuman	2	45
1907	NA_NA	Beihai_uca_arcuata_virus_1	NonHuman	1	41
1908	NA_NA	Beihai_victori-like_virus_1	NonHuman	2	30
1909	NA_NA	Beihai_weivirus-like_virus_1	NonHuman	2	28
1910	NA_NA	Beihai_weivirus-like_virus_11	NonHuman	2	26
1911	NA_NA	Beihai_weivirus-like_virus_12	NonHuman	2	24
1912	NA_NA	Beihai_weivirus-like_virus_13	NonHuman	3	29
1913	NA_NA	Beihai_weivirus-like_virus_15	NonHuman	3	32
1914	NA_NA	Beihai_weivirus-like_virus_16	NonHuman	2	24
1915	NA_NA	Beihai_weivirus-like_virus_17	NonHuman	3	29
1916	NA_NA	Beihai_weivirus-like_virus_18	NonHuman	1	17
1917	NA_NA	Beihai_weivirus-like_virus_2	NonHuman	3	33
1918	NA_NA	Beihai_weivirus-like_virus_20	NonHuman	2	19
1919	NA_NA	Beihai_weivirus-like_virus_21	NonHuman	2	23
1920	NA_NA	Beihai_weivirus-like_virus_3	NonHuman	2	25
1921	NA_NA	Beihai_weivirus-like_virus_4	NonHuman	2	24
1922	NA_NA	Beihai_weivirus-like_virus_5	NonHuman	2	22
1923	NA_NA	Beihai_weivirus-like_virus_7	NonHuman	2	23
1924	NA_NA	Beihai_weivirus-like_virus_8	NonHuman	2	28
1925	NA_NA	Beihai_weivirus-like_virus_9	NonHuman	2	25
1926	NA_NA	Beihai_zhaovirus-like_virus_1	NonHuman	1	35
1927	NA_NA	Beihai_zhaovirus-like_virus_2	NonHuman	1	58
1928	NA_NA	Beihai_zhaovirus-like_virus_3	NonHuman	1	36
1929	NA_NA	Beihai_zhaovirus-like_virus_4	NonHuman	1	56
1930	NA_NA	Beihai_zhaovirus-like_virus_5	NonHuman	1	32
1931	NA_NA	Biomphalaria_virus_1	NonHuman	2	63
1932	NA_NA	Biomphalaria_virus_2	NonHuman	1	56
1933	NA_NA	Biomphalaria_virus_3	NonHuman	1	60
1934	NA_NA	Bivalve_hepelivirus_G	NonHuman	3	46
1935	NA_NA	Bivalve_RNA_virus_G2	NonHuman	2	47
1936	NA_NA	Bivalve_RNA_virus_G3	NonHuman	1	52
1937	NA_NA	Bivalve_RNA_virus_G4	NonHuman	1	50
1938	NA_NA	Bole_Tick_Virus_3	NonHuman	3	69
1939	NA_NA	Bole_tick_virus_4	NonHuman	1	107
1940	NA_NA	Bovine_faeces_associated_circular_DNA_molecule_1	NonHuman	1	8
1941	NA_NA	Bovine_faeces_associated_circular_DNA_virus_1	NonHuman	2	15
1942	NA_NA	Bovine_faeces_associated_circular_DNA_virus_2	NonHuman	2	13
1943	NA_NA	Bradson_virus	NonHuman	1	62
1944	NA_NA	Burke-Gilman_virus	NonHuman	1	67
1945	NA_NA	Calvo_et_al_2009	NonHuman	1	3
1946	NA_NA	Canine_picornavirus	NonHuman	1	50
1947	NA_NA	Chamois_faeces_associated_circular_DNA_virus_1	NonHuman	2	13
1948	NA_NA	Changjiang_astro-like_virus	NonHuman	4	43
1949	NA_NA	Changjiang_crawfish_virus_1	NonHuman	2	57
1950	NA_NA	Changjiang_crawfish_virus_2	NonHuman	2	52
1951	NA_NA	Changjiang_crawfish_virus_3	NonHuman	2	50
1952	NA_NA	Changjiang_crawfish_virus_4	NonHuman	1	63
1953	NA_NA	Changjiang_crawfish_virus_5	NonHuman	2	63
1954	NA_NA	Changjiang_crawfish_virus_6	NonHuman	2	65
1955	NA_NA	Changjiang_crawfish_virus_7	NonHuman	3	22
1956	NA_NA	Changjiang_hepe-like_virus_1	NonHuman	5	71
1957	NA_NA	Changjiang_narna-like_virus_1	NonHuman	1	21
1958	NA_NA	Changjiang_narna-like_virus_2	NonHuman	2	32
1959	NA_NA	Changjiang_narna-like_virus_3	NonHuman	2	24
1960	NA_NA	Changjiang_narna-like_virus_4	NonHuman	1	25
1961	NA_NA	Changjiang_picorna-like_virus_1	NonHuman	1	54
1962	NA_NA	Changjiang_picorna-like_virus_10	NonHuman	2	52
1963	NA_NA	Changjiang_picorna-like_virus_11	NonHuman	2	52
1964	NA_NA	Changjiang_picorna-like_virus_12	NonHuman	2	54
1965	NA_NA	Changjiang_picorna-like_virus_13	NonHuman	2	51
1966	NA_NA	Changjiang_picorna-like_virus_14	NonHuman	2	58
1967	NA_NA	Changjiang_picorna-like_virus_15	NonHuman	1	63
1968	NA_NA	Changjiang_picorna-like_virus_16	NonHuman	1	72
1969	NA_NA	Changjiang_picorna-like_virus_2	NonHuman	1	48
1970	NA_NA	Changjiang_picorna-like_virus_3	NonHuman	2	51
1971	NA_NA	Changjiang_picorna-like_virus_4	NonHuman	2	50
1972	NA_NA	Changjiang_picorna-like_virus_5	NonHuman	1	62
1973	NA_NA	Changjiang_picorna-like_virus_6	NonHuman	2	51
1974	NA_NA	Changjiang_picorna-like_virus_7	NonHuman	2	53
1975	NA_NA	Changjiang_picorna-like_virus_8	NonHuman	2	51
1976	NA_NA	Changjiang_picorna-like_virus_9	NonHuman	2	48
1977	NA_NA	Changjiang_polero-like_virus_1	NonHuman	3	26
1978	NA_NA	Changjiang_sobemo-like_virus_1	NonHuman	3	30
1979	NA_NA	Changjiang_sobemo-like_virus_2	NonHuman	3	42
1980	NA_NA	Changjiang_tombus-like_virus_1	NonHuman	2	15
1981	NA_NA	Changjiang_tombus-like_virus_10	NonHuman	3	22
1982	NA_NA	Changjiang_tombus-like_virus_11	NonHuman	3	18
1983	NA_NA	Changjiang_tombus-like_virus_12	NonHuman	2	18
1984	NA_NA	Changjiang_tombus-like_virus_14	NonHuman	2	17
1985	NA_NA	Changjiang_tombus-like_virus_15	NonHuman	2	18
1986	NA_NA	Changjiang_tombus-like_virus_16	NonHuman	3	22
1987	NA_NA	Changjiang_tombus-like_virus_17	NonHuman	3	21
1988	NA_NA	Changjiang_tombus-like_virus_18	NonHuman	3	24
1989	NA_NA	Changjiang_tombus-like_virus_19	NonHuman	2	19
1990	NA_NA	Changjiang_tombus-like_virus_2	NonHuman	2	15
1991	NA_NA	Changjiang_tombus-like_virus_20	NonHuman	2	33
1992	NA_NA	Changjiang_tombus-like_virus_21	NonHuman	2	22
1993	NA_NA	Changjiang_tombus-like_virus_22	NonHuman	2	23
1994	NA_NA	Changjiang_tombus-like_virus_3	NonHuman	4	28
1995	NA_NA	Changjiang_tombus-like_virus_4	NonHuman	3	23
1996	NA_NA	Changjiang_tombus-like_virus_5	NonHuman	3	21
1997	NA_NA	Changjiang_tombus-like_virus_6	NonHuman	3	23
1998	NA_NA	Changjiang_tombus-like_virus_7	NonHuman	3	22
1999	NA_NA	Changjiang_tombus-like_virus_8	NonHuman	3	23
2000	NA_NA	Changjiang_tombus-like_virus_9	NonHuman	2	27
2001	NA_NA	Changjiang_zhaovirus-like_virus_1	NonHuman	1	46
2002	NA_NA	Changping_earthworm_virus_1	NonHuman	1	59
2003	NA_NA	Changping_earthworm_virus_2	NonHuman	7	89
2004	NA_NA	Changping_Tick_Virus_2	NonHuman	3	69
2005	NA_NA	Changping_Tick_Virus_3	NonHuman	2	55
2006	NA_NA	Chicken_stool-associated_circular_virus	NonHuman	3	19
2007	NA_NA	Chronic_bee_paralysis_virus	NonHuman	7	59
2008	NA_NA	Circulifer_tenellus_virus_1	NonHuman	2	52
2009	NA_NA	Corey_virus	NonHuman	1	59
2010	NA_NA	Ctenophore-associated_circular_genome_1	NonHuman	1	6
2011	NA_NA	Ctenophore-associated_circular_genome_3	NonHuman	1	6
2012	NA_NA	Ctenophore-associated_circular_genome_4	NonHuman	1	6
2013	NA_NA	Ctenophore-associated_circular_virus_1	NonHuman	2	12
2014	NA_NA	Ctenophore-associated_circular_virus_2	NonHuman	2	11
2015	NA_NA	Ctenophore-associated_circular_virus_3	NonHuman	2	11
2016	NA_NA	Ctenophore-associated_circular_virus_4	NonHuman	2	10
2017	NA_NA	Daeseongdong_virus_1	NonHuman	3	62
2018	NA_NA	Daeseongdong_virus_2	NonHuman	2	32
2019	NA_NA	Deer_faeces_associated_circular_DNA_virus_1	NonHuman	2	13
2020	NA_NA	Diaphorina_citri_flavi-like_virus	NonHuman	1	187
2021	NA_NA	Dragonfly_circularisvirus	NonHuman	2	14
2022	NA_NA	Dragonfly_cyclicusvirus	NonHuman	2	11
2023	NA_NA	Dragonfly_larvae_associated_circular_virus-1	NonHuman	2	15
2024	NA_NA	Dragonfly_larvae_associated_circular_virus-10	NonHuman	2	14
2025	NA_NA	Dragonfly_larvae_associated_circular_virus-2	NonHuman	2	14
2026	NA_NA	Dragonfly_larvae_associated_circular_virus-3	NonHuman	2	11
2027	NA_NA	Dragonfly_larvae_associated_circular_virus-4	NonHuman	2	14
2028	NA_NA	Dragonfly_larvae_associated_circular_virus-5	NonHuman	2	11
2029	NA_NA	Dragonfly_larvae_associated_circular_virus-6	NonHuman	2	11
2030	NA_NA	Dragonfly_larvae_associated_circular_virus-7	NonHuman	2	14
2031	NA_NA	Dragonfly_larvae_associated_circular_virus-8	NonHuman	2	9
2032	NA_NA	Dragonfly_larvae_associated_circular_virus-9	NonHuman	2	13
2033	NA_NA	Dragonfly_orbiculatusvirus	NonHuman	2	13
2034	NA_NA	Dragonfly-associated_microphage_1	NonHuman	5	29
2035	NA_NA	Drosophila_A_virus	NonHuman	2	32
2036	NA_NA	Drosophila_immigrans_Nora_virus	NonHuman	4	78
2037	NA_NA	Drosophila_subobscura_Nora_virus	NonHuman	4	79
2038	NA_NA	Duck_faeces_associated_circular_DNA_virus_1	NonHuman	2	15
2039	NA_NA	Duck_faeces_associated_circular_DNA_virus_2	NonHuman	2	10
2040	NA_NA	Duck_faeces_associated_circular_DNA_virus_3	NonHuman	2	10
2041	NA_NA	Fisavirus_1	NonHuman	1	57
2042	NA_NA	Gamboa_mosquito_virus	NonHuman	1	179
2043	NA_NA	Gastropod_associated_circular_ssDNA_virus	NonHuman	2	13
2044	NA_NA	GI:208657572	NonHuman	1	2
2045	NA_NA	Goutanap_virus	NonHuman	3	61
2046	NA_NA	Halastavi_arva_RNA_virus	NonHuman	2	59
2047	NA_NA	Hubei_arthropod_virus_1	NonHuman	1	59
2048	NA_NA	Hubei_arthropod_virus_3	NonHuman	1	66
2049	NA_NA	Hubei_astro-like_virus	NonHuman	4	52
2050	NA_NA	Hubei_chuvirus-like_virus_1	NonHuman	3	68
2051	NA_NA	Hubei_chuvirus-like_virus_3	NonHuman	3	68
2052	NA_NA	Hubei_coleoptera_virus_1	NonHuman	1	62
2053	NA_NA	Hubei_coleoptera_virus_2	NonHuman	1	74
2054	NA_NA	Hubei_coleoptera_virus_3	NonHuman	3	90
2055	NA_NA	Hubei_dimarhabdovirus_virus_1	NonHuman	5	74
2056	NA_NA	Hubei_dimarhabdovirus_virus_2	NonHuman	5	75
2057	NA_NA	Hubei_dimarhabdovirus_virus_3	NonHuman	5	79
2058	NA_NA	Hubei_diptera_virus_1	NonHuman	2	57
2059	NA_NA	Hubei_diptera_virus_10	NonHuman	6	87
2060	NA_NA	Hubei_diptera_virus_11	NonHuman	4	75
2061	NA_NA	Hubei_diptera_virus_12	NonHuman	3	32
2062	NA_NA	Hubei_diptera_virus_13	NonHuman	3	30
2063	NA_NA	Hubei_diptera_virus_14	NonHuman	4	25
2064	NA_NA	Hubei_diptera_virus_15	NonHuman	2	20
2065	NA_NA	Hubei_diptera_virus_16	NonHuman	1	18
2066	NA_NA	Hubei_diptera_virus_17	NonHuman	2	21
2067	NA_NA	Hubei_diptera_virus_18	NonHuman	2	21
2068	NA_NA	Hubei_diptera_virus_22	NonHuman	2	52
2069	NA_NA	Hubei_diptera_virus_3	NonHuman	3	76
2070	NA_NA	Hubei_diptera_virus_4	NonHuman	3	80
2071	NA_NA	Hubei_diptera_virus_5	NonHuman	3	83
2072	NA_NA	Hubei_diptera_virus_9	NonHuman	6	84
2073	NA_NA	Hubei_earwig_virus_3	NonHuman	2	85
2074	NA_NA	Hubei_endorna-like_virus_1	NonHuman	1	94
2075	NA_NA	Hubei_hepe-like_virus_1	NonHuman	3	51
2076	NA_NA	Hubei_hepe-like_virus_2	NonHuman	3	38
2077	NA_NA	Hubei_hepe-like_virus_3	NonHuman	3	63
2078	NA_NA	Hubei_insect_virus_2	NonHuman	11	197
2079	NA_NA	Hubei_leech_virus_1	NonHuman	3	29
2080	NA_NA	Hubei_leech_virus_2	NonHuman	2	57
2081	NA_NA	Hubei_leech_virus_3	NonHuman	2	51
2082	NA_NA	Hubei_leech_virus_4	NonHuman	2	50
2083	NA_NA	Hubei_lepidoptera_virus_1	NonHuman	3	86
2084	NA_NA	Hubei_lepidoptera_virus_2	NonHuman	6	90
2085	NA_NA	Hubei_lepidoptera_virus_3	NonHuman	10	162
2086	NA_NA	Hubei_macula-like_virus_1	NonHuman	3	41
2087	NA_NA	Hubei_macula-like_virus_2	NonHuman	2	39
2088	NA_NA	Hubei_mosquito_virus_1	NonHuman	1	59
2089	NA_NA	Hubei_mosquito_virus_2	NonHuman	3	30
2090	NA_NA	Hubei_mosquito_virus_3	NonHuman	2	17
2091	NA_NA	Hubei_mosquito_virus_4	NonHuman	3	29
2092	NA_NA	Hubei_myriapoda_virus_1	NonHuman	1	63
2093	NA_NA	Hubei_myriapoda_virus_2	NonHuman	3	68
2094	NA_NA	Hubei_myriapoda_virus_3	NonHuman	4	74
2095	NA_NA	Hubei_myriapoda_virus_4	NonHuman	2	85
2096	NA_NA	Hubei_myriapoda_virus_5	NonHuman	3	95
2097	NA_NA	Hubei_myriapoda_virus_7	NonHuman	6	104
2098	NA_NA	Hubei_myriapoda_virus_8	NonHuman	4	83
2099	NA_NA	Hubei_myriapoda_virus_9	NonHuman	4	39
2100	NA_NA	Hubei_narna-like_virus_11	NonHuman	2	34
2101	NA_NA	Hubei_narna-like_virus_12	NonHuman	1	25
2102	NA_NA	Hubei_narna-like_virus_13	NonHuman	1	15
2103	NA_NA	Hubei_narna-like_virus_15	NonHuman	1	20
2104	NA_NA	Hubei_narna-like_virus_17	NonHuman	1	20
2105	NA_NA	Hubei_narna-like_virus_18	NonHuman	2	28
2106	NA_NA	Hubei_narna-like_virus_19	NonHuman	2	31
2107	NA_NA	Hubei_narna-like_virus_2	NonHuman	1	16
2108	NA_NA	Hubei_narna-like_virus_21	NonHuman	2	38
2109	NA_NA	Hubei_narna-like_virus_22	NonHuman	1	13
2110	NA_NA	Hubei_narna-like_virus_23	NonHuman	1	15
2111	NA_NA	Hubei_narna-like_virus_24	NonHuman	1	15
2112	NA_NA	Hubei_narna-like_virus_25	NonHuman	1	15
2113	NA_NA	Hubei_narna-like_virus_3	NonHuman	1	17
2114	NA_NA	Hubei_narna-like_virus_4	NonHuman	1	17
2115	NA_NA	Hubei_narna-like_virus_5	NonHuman	1	17
2116	NA_NA	Hubei_narna-like_virus_7	NonHuman	1	27
2117	NA_NA	Hubei_narna-like_virus_9	NonHuman	2	30
2118	NA_NA	Hubei_noda-like_virus_17	NonHuman	1	21
2119	NA_NA	Hubei_noda-like_virus_8	NonHuman	2	34
2120	NA_NA	Hubei_noda-like_virus_9	NonHuman	2	32
2121	NA_NA	Hubei_odonate_virus_1	NonHuman	1	56
2122	NA_NA	Hubei_odonate_virus_10	NonHuman	6	86
2123	NA_NA	Hubei_odonate_virus_11	NonHuman	3	69
2124	NA_NA	Hubei_odonate_virus_12	NonHuman	2	34
2125	NA_NA	Hubei_odonate_virus_2	NonHuman	1	65
2126	NA_NA	Hubei_odonate_virus_3	NonHuman	1	62
2127	NA_NA	Hubei_odonate_virus_4	NonHuman	1	61
2128	NA_NA	Hubei_odonate_virus_5	NonHuman	1	60
2129	NA_NA	Hubei_odonate_virus_6	NonHuman	4	80
2130	NA_NA	Hubei_odonate_virus_7	NonHuman	3	78
2131	NA_NA	Hubei_odonate_virus_8	NonHuman	3	66
2132	NA_NA	Hubei_odonate_virus_9	NonHuman	3	67
2133	NA_NA	Hubei_orthoptera_virus_1	NonHuman	2	59
2134	NA_NA	Hubei_orthoptera_virus_3	NonHuman	2	69
2135	NA_NA	Hubei_orthoptera_virus_4	NonHuman	2	30
2136	NA_NA	Hubei_orthoptera_virus_5	NonHuman	4	71
2137	NA_NA	Hubei_partiti-like_virus_11	NonHuman	2	21
2138	NA_NA	Hubei_permutotetra-like_virus_1	NonHuman	3	30
2139	NA_NA	Hubei_permutotetra-like_virus_10	NonHuman	2	27
2140	NA_NA	Hubei_permutotetra-like_virus_11	NonHuman	2	32
2141	NA_NA	Hubei_permutotetra-like_virus_2	NonHuman	3	31
2142	NA_NA	Hubei_permutotetra-like_virus_3	NonHuman	3	30
2143	NA_NA	Hubei_permutotetra-like_virus_4	NonHuman	3	28
2144	NA_NA	Hubei_permutotetra-like_virus_5	NonHuman	2	30
2145	NA_NA	Hubei_permutotetra-like_virus_6	NonHuman	2	36
2146	NA_NA	Hubei_permutotetra-like_virus_7	NonHuman	2	30
2147	NA_NA	Hubei_permutotetra-like_virus_8	NonHuman	3	38
2148	NA_NA	Hubei_permutotetra-like_virus_9	NonHuman	3	34
2149	NA_NA	Hubei_picorna-like_virus_1	NonHuman	2	56
2150	NA_NA	Hubei_picorna-like_virus_10	NonHuman	1	56
2151	NA_NA	Hubei_picorna-like_virus_11	NonHuman	1	62
2152	NA_NA	Hubei_picorna-like_virus_12	NonHuman	1	66
2153	NA_NA	Hubei_picorna-like_virus_13	NonHuman	1	59
2154	NA_NA	Hubei_picorna-like_virus_14	NonHuman	2	59
2155	NA_NA	Hubei_picorna-like_virus_15	NonHuman	2	59
2156	NA_NA	Hubei_picorna-like_virus_16	NonHuman	2	54
2157	NA_NA	Hubei_picorna-like_virus_17	NonHuman	2	63
2158	NA_NA	Hubei_picorna-like_virus_18	NonHuman	2	60
2159	NA_NA	Hubei_picorna-like_virus_2	NonHuman	2	52
2160	NA_NA	Hubei_picorna-like_virus_20	NonHuman	2	51
2161	NA_NA	Hubei_picorna-like_virus_21	NonHuman	2	55
2162	NA_NA	Hubei_picorna-like_virus_22	NonHuman	2	53
2163	NA_NA	Hubei_picorna-like_virus_24	NonHuman	2	52
2164	NA_NA	Hubei_picorna-like_virus_25	NonHuman	2	55
2165	NA_NA	Hubei_picorna-like_virus_26	NonHuman	1	58
2166	NA_NA	Hubei_picorna-like_virus_27	NonHuman	1	64
2167	NA_NA	Hubei_picorna-like_virus_28	NonHuman	1	62
2168	NA_NA	Hubei_picorna-like_virus_29	NonHuman	1	64
2169	NA_NA	Hubei_picorna-like_virus_30	NonHuman	1	38
2170	NA_NA	Hubei_picorna-like_virus_31	NonHuman	1	58
2171	NA_NA	Hubei_picorna-like_virus_32	NonHuman	1	53
2172	NA_NA	Hubei_picorna-like_virus_33	NonHuman	1	61
2173	NA_NA	Hubei_picorna-like_virus_34	NonHuman	1	60
2174	NA_NA	Hubei_picorna-like_virus_35	NonHuman	1	61
2175	NA_NA	Hubei_picorna-like_virus_36	NonHuman	1	63
2176	NA_NA	Hubei_picorna-like_virus_37	NonHuman	1	61
2177	NA_NA	Hubei_picorna-like_virus_38	NonHuman	1	62
2178	NA_NA	Hubei_picorna-like_virus_39	NonHuman	1	61
2179	NA_NA	Hubei_picorna-like_virus_4	NonHuman	2	53
2180	NA_NA	Hubei_picorna-like_virus_40	NonHuman	1	60
2181	NA_NA	Hubei_picorna-like_virus_41	NonHuman	1	61
2182	NA_NA	Hubei_picorna-like_virus_42	NonHuman	2	62
2183	NA_NA	Hubei_picorna-like_virus_43	NonHuman	1	65
2184	NA_NA	Hubei_picorna-like_virus_44	NonHuman	1	63
2185	NA_NA	Hubei_picorna-like_virus_45	NonHuman	1	71
2186	NA_NA	Hubei_picorna-like_virus_46	NonHuman	1	64
2187	NA_NA	Hubei_picorna-like_virus_47	NonHuman	1	65
2188	NA_NA	Hubei_picorna-like_virus_48	NonHuman	1	62
2189	NA_NA	Hubei_picorna-like_virus_49	NonHuman	1	63
2190	NA_NA	Hubei_picorna-like_virus_5	NonHuman	2	55
2191	NA_NA	Hubei_picorna-like_virus_50	NonHuman	1	74
2192	NA_NA	Hubei_picorna-like_virus_51	NonHuman	2	53
2193	NA_NA	Hubei_picorna-like_virus_52	NonHuman	1	79
2194	NA_NA	Hubei_picorna-like_virus_53	NonHuman	1	88
2195	NA_NA	Hubei_picorna-like_virus_54	NonHuman	1	72
2196	NA_NA	Hubei_picorna-like_virus_55	NonHuman	2	64
2197	NA_NA	Hubei_picorna-like_virus_56	NonHuman	2	65
2198	NA_NA	Hubei_picorna-like_virus_58	NonHuman	1	60
2199	NA_NA	Hubei_picorna-like_virus_59	NonHuman	1	61
2200	NA_NA	Hubei_picorna-like_virus_6	NonHuman	2	53
2201	NA_NA	Hubei_picorna-like_virus_60	NonHuman	1	64
2202	NA_NA	Hubei_picorna-like_virus_61	NonHuman	1	57
2203	NA_NA	Hubei_picorna-like_virus_62	NonHuman	1	61
2204	NA_NA	Hubei_picorna-like_virus_63	NonHuman	1	58
2205	NA_NA	Hubei_picorna-like_virus_64	NonHuman	2	64
2206	NA_NA	Hubei_picorna-like_virus_65	NonHuman	1	61
2207	NA_NA	Hubei_picorna-like_virus_67	NonHuman	3	88
2208	NA_NA	Hubei_picorna-like_virus_68	NonHuman	1	69
2209	NA_NA	Hubei_picorna-like_virus_69	NonHuman	3	71
2210	NA_NA	Hubei_picorna-like_virus_7	NonHuman	1	65
2211	NA_NA	Hubei_picorna-like_virus_70	NonHuman	4	71
2212	NA_NA	Hubei_picorna-like_virus_71	NonHuman	4	78
2213	NA_NA	Hubei_picorna-like_virus_72	NonHuman	3	75
2214	NA_NA	Hubei_picorna-like_virus_73	NonHuman	3	69
2215	NA_NA	Hubei_picorna-like_virus_74	NonHuman	3	72
2216	NA_NA	Hubei_picorna-like_virus_75	NonHuman	5	70
2217	NA_NA	Hubei_picorna-like_virus_76	NonHuman	3	70
2218	NA_NA	Hubei_picorna-like_virus_77	NonHuman	4	59
2219	NA_NA	Hubei_picorna-like_virus_78	NonHuman	2	60
2220	NA_NA	Hubei_picorna-like_virus_79	NonHuman	2	61
2221	NA_NA	Hubei_picorna-like_virus_8	NonHuman	2	60
2222	NA_NA	Hubei_picorna-like_virus_80	NonHuman	1	40
2223	NA_NA	Hubei_picorna-like_virus_9	NonHuman	1	59
2224	NA_NA	Hubei_polero-like_virus_1	NonHuman	3	23
2225	NA_NA	Hubei_polero-like_virus_2	NonHuman	5	38
2226	NA_NA	Hubei_rhabdo-like_virus_1	NonHuman	5	81
2227	NA_NA	Hubei_rhabdo-like_virus_2	NonHuman	4	71
2228	NA_NA	Hubei_rhabdo-like_virus_3	NonHuman	6	78
2229	NA_NA	Hubei_rhabdo-like_virus_4	NonHuman	3	56
2230	NA_NA	Hubei_rhabdo-like_virus_7	NonHuman	3	60
2231	NA_NA	Hubei_rhabdo-like_virus_9	NonHuman	7	89
2232	NA_NA	Hubei_sobemo-like_virus_1	NonHuman	3	25
2233	NA_NA	Hubei_sobemo-like_virus_10	NonHuman	2	19
2234	NA_NA	Hubei_sobemo-like_virus_11	NonHuman	2	18
2235	NA_NA	Hubei_sobemo-like_virus_12	NonHuman	2	14
2236	NA_NA	Hubei_sobemo-like_virus_13	NonHuman	3	24
2237	NA_NA	Hubei_sobemo-like_virus_14	NonHuman	2	18
2238	NA_NA	Hubei_sobemo-like_virus_15	NonHuman	2	20
2239	NA_NA	Hubei_sobemo-like_virus_16	NonHuman	2	17
2240	NA_NA	Hubei_sobemo-like_virus_18	NonHuman	2	22
2241	NA_NA	Hubei_sobemo-like_virus_19	NonHuman	2	21
2242	NA_NA	Hubei_sobemo-like_virus_2	NonHuman	3	29
2243	NA_NA	Hubei_sobemo-like_virus_20	NonHuman	2	20
2244	NA_NA	Hubei_sobemo-like_virus_22	NonHuman	2	20
2245	NA_NA	Hubei_sobemo-like_virus_23	NonHuman	2	21
2246	NA_NA	Hubei_sobemo-like_virus_24	NonHuman	2	14
2247	NA_NA	Hubei_sobemo-like_virus_25	NonHuman	2	22
2248	NA_NA	Hubei_sobemo-like_virus_26	NonHuman	2	22
2249	NA_NA	Hubei_sobemo-like_virus_27	NonHuman	2	22
2250	NA_NA	Hubei_sobemo-like_virus_28	NonHuman	2	21
2251	NA_NA	Hubei_sobemo-like_virus_29	NonHuman	2	22
2252	NA_NA	Hubei_sobemo-like_virus_3	NonHuman	3	34
2253	NA_NA	Hubei_sobemo-like_virus_30	NonHuman	2	20
2254	NA_NA	Hubei_sobemo-like_virus_31	NonHuman	2	22
2255	NA_NA	Hubei_sobemo-like_virus_32	NonHuman	2	22
2256	NA_NA	Hubei_sobemo-like_virus_33	NonHuman	2	20
2257	NA_NA	Hubei_sobemo-like_virus_34	NonHuman	2	21
2258	NA_NA	Hubei_sobemo-like_virus_35	NonHuman	2	23
2259	NA_NA	Hubei_sobemo-like_virus_36	NonHuman	2	17
2260	NA_NA	Hubei_sobemo-like_virus_37	NonHuman	3	19
2261	NA_NA	Hubei_sobemo-like_virus_38	NonHuman	3	24
2262	NA_NA	Hubei_sobemo-like_virus_40	NonHuman	2	17
2263	NA_NA	Hubei_sobemo-like_virus_41	NonHuman	2	18
2264	NA_NA	Hubei_sobemo-like_virus_42	NonHuman	2	17
2265	NA_NA	Hubei_sobemo-like_virus_43	NonHuman	2	18
2266	NA_NA	Hubei_sobemo-like_virus_44	NonHuman	2	18
2267	NA_NA	Hubei_sobemo-like_virus_45	NonHuman	2	17
2268	NA_NA	Hubei_sobemo-like_virus_46	NonHuman	2	18
2269	NA_NA	Hubei_sobemo-like_virus_47	NonHuman	2	18
2270	NA_NA	Hubei_sobemo-like_virus_48	NonHuman	2	17
2271	NA_NA	Hubei_sobemo-like_virus_49	NonHuman	2	17
2272	NA_NA	Hubei_sobemo-like_virus_5	NonHuman	2	21
2273	NA_NA	Hubei_sobemo-like_virus_6	NonHuman	2	18
2274	NA_NA	Hubei_sobemo-like_virus_7	NonHuman	2	17
2275	NA_NA	Hubei_sobemo-like_virus_8	NonHuman	2	18
2276	NA_NA	Hubei_sobemo-like_virus_9	NonHuman	2	17
2277	NA_NA	Hubei_tetragnatha_maxillosa_virus_1	NonHuman	1	59
2278	NA_NA	Hubei_tetragnatha_maxillosa_virus_2	NonHuman	1	61
2279	NA_NA	Hubei_tetragnatha_maxillosa_virus_3	NonHuman	1	60
2280	NA_NA	Hubei_tetragnatha_maxillosa_virus_4	NonHuman	1	62
2281	NA_NA	Hubei_tetragnatha_maxillosa_virus_5	NonHuman	1	65
2282	NA_NA	Hubei_tetragnatha_maxillosa_virus_6	NonHuman	3	30
2283	NA_NA	Hubei_tetragnatha_maxillosa_virus_7	NonHuman	3	136
2284	NA_NA	Hubei_tetragnatha_maxillosa_virus_8	NonHuman	4	41
2285	NA_NA	Hubei_tick_virus_1	NonHuman	1	64
2286	NA_NA	Hubei_tick_virus_2	NonHuman	1	65
2287	NA_NA	Hubei_tick_virus_3	NonHuman	1	62
2288	NA_NA	Hubei_tombus-like_virus_1	NonHuman	4	28
2289	NA_NA	Hubei_tombus-like_virus_10	NonHuman	2	19
2290	NA_NA	Hubei_tombus-like_virus_11	NonHuman	2	15
2291	NA_NA	Hubei_tombus-like_virus_12	NonHuman	2	16
2292	NA_NA	Hubei_tombus-like_virus_13	NonHuman	2	38
2293	NA_NA	Hubei_tombus-like_virus_14	NonHuman	3	34
2294	NA_NA	Hubei_tombus-like_virus_15	NonHuman	3	24
2295	NA_NA	Hubei_tombus-like_virus_16	NonHuman	3	24
2296	NA_NA	Hubei_tombus-like_virus_17	NonHuman	3	22
2297	NA_NA	Hubei_tombus-like_virus_18	NonHuman	4	26
2298	NA_NA	Hubei_tombus-like_virus_19	NonHuman	4	33
2299	NA_NA	Hubei_tombus-like_virus_2	NonHuman	4	29
2300	NA_NA	Hubei_tombus-like_virus_20	NonHuman	4	37
2301	NA_NA	Hubei_tombus-like_virus_21	NonHuman	3	26
2302	NA_NA	Hubei_tombus-like_virus_23	NonHuman	2	22
2303	NA_NA	Hubei_tombus-like_virus_24	NonHuman	2	13
2304	NA_NA	Hubei_tombus-like_virus_25	NonHuman	3	28
2305	NA_NA	Hubei_tombus-like_virus_26	NonHuman	2	16
2306	NA_NA	Hubei_tombus-like_virus_27	NonHuman	2	15
2307	NA_NA	Hubei_tombus-like_virus_28	NonHuman	2	17
2308	NA_NA	Hubei_tombus-like_virus_29	NonHuman	2	16
2309	NA_NA	Hubei_tombus-like_virus_3	NonHuman	3	24
2310	NA_NA	Hubei_tombus-like_virus_30	NonHuman	2	22
2311	NA_NA	Hubei_tombus-like_virus_31	NonHuman	3	25
2312	NA_NA	Hubei_tombus-like_virus_32	NonHuman	2	23
2313	NA_NA	Hubei_tombus-like_virus_33	NonHuman	2	27
2314	NA_NA	Hubei_tombus-like_virus_34	NonHuman	3	35
2315	NA_NA	Hubei_tombus-like_virus_36	NonHuman	2	23
2316	NA_NA	Hubei_tombus-like_virus_37	NonHuman	1	34
2317	NA_NA	Hubei_tombus-like_virus_38	NonHuman	3	26
2318	NA_NA	Hubei_tombus-like_virus_39	NonHuman	3	43
2319	NA_NA	Hubei_tombus-like_virus_4	NonHuman	3	19
2320	NA_NA	Hubei_tombus-like_virus_40	NonHuman	3	39
2321	NA_NA	Hubei_tombus-like_virus_42	NonHuman	2	31
2322	NA_NA	Hubei_tombus-like_virus_43	NonHuman	3	39
2323	NA_NA	Hubei_tombus-like_virus_5	NonHuman	2	15
2324	NA_NA	Hubei_tombus-like_virus_6	NonHuman	3	19
2325	NA_NA	Hubei_tombus-like_virus_7	NonHuman	3	32
2326	NA_NA	Hubei_tombus-like_virus_8	NonHuman	3	22
2327	NA_NA	Hubei_tombus-like_virus_9	NonHuman	2	18
2328	NA_NA	Hubei_toti-like_virus_10	NonHuman	2	40
2329	NA_NA	Hubei_toti-like_virus_12	NonHuman	2	35
2330	NA_NA	Hubei_toti-like_virus_13	NonHuman	2	35
2331	NA_NA	Hubei_toti-like_virus_15	NonHuman	2	38
2332	NA_NA	Hubei_toti-like_virus_16	NonHuman	3	50
2333	NA_NA	Hubei_toti-like_virus_17	NonHuman	3	40
2334	NA_NA	Hubei_toti-like_virus_18	NonHuman	2	54
2335	NA_NA	Hubei_toti-like_virus_19	NonHuman	2	48
2336	NA_NA	Hubei_toti-like_virus_2	NonHuman	2	32
2337	NA_NA	Hubei_toti-like_virus_20	NonHuman	2	49
2338	NA_NA	Hubei_toti-like_virus_21	NonHuman	2	43
2339	NA_NA	Hubei_toti-like_virus_24	NonHuman	2	37
2340	NA_NA	Hubei_toti-like_virus_5	NonHuman	1	51
2341	NA_NA	Hubei_toti-like_virus_9	NonHuman	1	21
2342	NA_NA	Hubei_unio_douglasiae_virus_1	NonHuman	3	32
2343	NA_NA	Hubei_unio_douglasiae_virus_2	NonHuman	3	26
2344	NA_NA	Hubei_unio_douglasiae_virus_3	NonHuman	2	27
2345	NA_NA	Hubei_virga-like_virus_1	NonHuman	2	62
2346	NA_NA	Hubei_virga-like_virus_11	NonHuman	4	40
2347	NA_NA	Hubei_virga-like_virus_12	NonHuman	6	55
2348	NA_NA	Hubei_virga-like_virus_15	NonHuman	3	68
2349	NA_NA	Hubei_virga-like_virus_16	NonHuman	6	87
2350	NA_NA	Hubei_virga-like_virus_17	NonHuman	3	64
2351	NA_NA	Hubei_virga-like_virus_18	NonHuman	5	77
2352	NA_NA	Hubei_virga-like_virus_2	NonHuman	2	72
2353	NA_NA	Hubei_virga-like_virus_21	NonHuman	4	67
2354	NA_NA	Hubei_virga-like_virus_23	NonHuman	6	98
2355	NA_NA	Hubei_virga-like_virus_7	NonHuman	3	58
2356	NA_NA	Hubei_virga-like_virus_9	NonHuman	4	73
2357	NA_NA	Hubei_Wuhan_insect_virus_9	NonHuman	5	30
2358	NA_NA	Hubei_yanvirus-like_virus_1	NonHuman	3	35
2359	NA_NA	Hubei_zhaovirus-like_virus_1	NonHuman	2	37
2360	NA_NA	Hubei_zhaovirus-like_virus_2	NonHuman	2	39
2361	NA_NA	Imjin_River_virus_1	NonHuman	3	61
2362	NA_NA	Japanese_eel_endothelial_cells-infecting_virus	NonHuman	14	85
2363	NA_NA	Jingmen_picorna-like_virus	NonHuman	1	68
2364	NA_NA	Jingmen_tick_virus	NonHuman	5	68
2365	NA_NA	Jingmen_tombus-like_virus_1	NonHuman	2	55
2366	NA_NA	Jingmen_tombus-like_virus_2	NonHuman	3	22
2367	NA_NA	Kelp_fly_virus	NonHuman	1	72
2368	NA_NA	Kilifi_Virus	NonHuman	1	58
2369	NA_NA	Leptopilina_boulardi_filamentous_virus	NonHuman	102	629
2370	NA_NA	Livupivirus_A	NonHuman	1	49
2371	NA_NA	Llama_faeces_associated_circular_DNA_virus-1	NonHuman	2	12
2372	NA_NA	Lodeiro_virus	NonHuman	5	66
2373	NA_NA	Lonestar_tick_chuvirus_1	NonHuman	4	69
2374	NA_NA	NA	NonHuman	1	1111
2375	NA_NA	narna-like_virus_6	NonHuman	1	16
2376	NA_NA	Nesidiocoris_tenuis_virus	NonHuman	2	12
2377	NA_NA	Non-A_non-B_hepatitis_virus	NonHuman	5	26
2378	NA_NA	Nora_virus	NonHuman	38	170
2379	NA_NA	Picornavirales_Bu-3	NonHuman	1	67
2380	NA_NA	Picornavirales_Tottori-HG1	NonHuman	1	63
2381	NA_NA	Planaria_asexual_strain-specific_virus-like_element_type_1	NonHuman	6	40
2382	NA_NA	Porcine_faeces_associated_circular_DNA_molecule-1	NonHuman	1	6
2383	NA_NA	Posavirus_sp.	NonHuman	1	66
2384	NA_NA	Rasavirus_sp.	NonHuman	1	58
2385	NA_NA	Riptortus_pedestris_virus-1	NonHuman	1	72
2386	NA_NA	Sanxia_atyid_shrimp_virus_1	NonHuman	5	78
2387	NA_NA	Sanxia_atyid_shrimp_virus_2	NonHuman	1	67
2388	NA_NA	Sanxia_atyid_shrimp_virus_3	NonHuman	2	53
2389	NA_NA	Sanxia_atyid_shrimp_virus_4	NonHuman	3	72
2390	NA_NA	Sanxia_narna-like_virus_1	NonHuman	2	23
2391	NA_NA	Sanxia_permutotetra-like_virus_1	NonHuman	3	31
2392	NA_NA	Sanxia_picorna-like_virus_1	NonHuman	2	59
2393	NA_NA	Sanxia_picorna-like_virus_10	NonHuman	1	65
2394	NA_NA	Sanxia_picorna-like_virus_11	NonHuman	2	50
2395	NA_NA	Sanxia_picorna-like_virus_12	NonHuman	2	50
2396	NA_NA	Sanxia_picorna-like_virus_13	NonHuman	2	51
2397	NA_NA	Sanxia_picorna-like_virus_2	NonHuman	2	55
2398	NA_NA	Sanxia_picorna-like_virus_3	NonHuman	2	55
2399	NA_NA	Sanxia_picorna-like_virus_4	NonHuman	1	48
2400	NA_NA	Sanxia_picorna-like_virus_5	NonHuman	2	52
2401	NA_NA	Sanxia_picorna-like_virus_8	NonHuman	1	50
2402	NA_NA	Sanxia_picorna-like_virus_9	NonHuman	2	53
2403	NA_NA	Sanxia_sobemo-like_virus_1	NonHuman	3	24
2404	NA_NA	Sanxia_sobemo-like_virus_2	NonHuman	2	22
2405	NA_NA	Sanxia_sobemo-like_virus_3	NonHuman	2	21
2406	NA_NA	Sanxia_sobemo-like_virus_4	NonHuman	2	19
2407	NA_NA	Sanxia_sobemo-like_virus_5	NonHuman	2	20
2408	NA_NA	Sanxia_tombus-like_virus_1	NonHuman	3	25
2409	NA_NA	Sanxia_tombus-like_virus_2	NonHuman	3	21
2410	NA_NA	Sanxia_tombus-like_virus_3	NonHuman	2	16
2411	NA_NA	Sanxia_tombus-like_virus_4	NonHuman	3	22
2412	NA_NA	Sanxia_tombus-like_virus_5	NonHuman	2	16
2413	NA_NA	Sanxia_tombus-like_virus_6	NonHuman	2	15
2414	NA_NA	Sanxia_tombus-like_virus_7	NonHuman	4	36
2415	NA_NA	Sanxia_tombus-like_virus_8	NonHuman	2	21
2416	NA_NA	Sanxia_tombus-like_virus_9	NonHuman	3	38
2417	NA_NA	Sanxia_water_strider_virus_10	NonHuman	3	28
2418	NA_NA	Sanxia_water_strider_virus_13	NonHuman	1	16
2419	NA_NA	Sanxia_water_strider_virus_14	NonHuman	4	30
2420	NA_NA	Sanxia_water_strider_virus_15	NonHuman	2	21
2421	NA_NA	Sanxia_water_strider_virus_16	NonHuman	1	21
2422	NA_NA	Sanxia_water_strider_virus_17	NonHuman	2	26
2423	NA_NA	Sanxia_water_strider_virus_19	NonHuman	3	37
2424	NA_NA	Sanxia_water_strider_virus_20	NonHuman	2	49
2425	NA_NA	Sanxia_water_strider_virus_21	NonHuman	1	63
2426	NA_NA	Sanxia_water_strider_virus_6	NonHuman	1	152
2427	NA_NA	Sanxia_water_strider_virus_7	NonHuman	3	63
2428	NA_NA	Sanxia_water_strider_virus_8	NonHuman	1	61
2429	NA_NA	Sanxia_water_strider_virus_9	NonHuman	1	58
2430	NA_NA	Sea_turtle_tornovirus_1	NonHuman	3	16
2431	NA_NA	Sewage_associated_circovirus-like_sequence	NonHuman	4	12
2432	NA_NA	Shahe_arthropod_virus_1	NonHuman	2	58
2433	NA_NA	Shahe_endorna-like_virus_1	NonHuman	1	107
2434	NA_NA	Shahe_hepe-like_virus_1	NonHuman	5	68
2435	NA_NA	Shahe_hepe-like_virus_2	NonHuman	6	71
2436	NA_NA	Shahe_heteroptera_virus_1	NonHuman	1	61
2437	NA_NA	Shahe_heteroptera_virus_2	NonHuman	1	60
2438	NA_NA	Shahe_heteroptera_virus_3	NonHuman	3	72
2439	NA_NA	Shahe_heteroptera_virus_4	NonHuman	2	53
2440	NA_NA	Shahe_isopoda_virus_1	NonHuman	1	69
2441	NA_NA	Shahe_isopoda_virus_2	NonHuman	1	69
2442	NA_NA	Shahe_isopoda_virus_3	NonHuman	2	34
2443	NA_NA	Shahe_isopoda_virus_5	NonHuman	4	37
2444	NA_NA	Shahe_narna-like_virus_1	NonHuman	1	20
2445	NA_NA	Shahe_narna-like_virus_2	NonHuman	1	21
2446	NA_NA	Shahe_narna-like_virus_3	NonHuman	1	15
2447	NA_NA	Shahe_narna-like_virus_5	NonHuman	1	9
2448	NA_NA	Shahe_narna-like_virus_7	NonHuman	1	13
2449	NA_NA	Shahe_picorna-like_virus_1	NonHuman	2	54
2450	NA_NA	Shahe_picorna-like_virus_10	NonHuman	1	54
2451	NA_NA	Shahe_picorna-like_virus_11	NonHuman	2	53
2452	NA_NA	Shahe_picorna-like_virus_12	NonHuman	2	45
2453	NA_NA	Shahe_picorna-like_virus_13	NonHuman	1	56
2454	NA_NA	Shahe_picorna-like_virus_14	NonHuman	1	66
2455	NA_NA	Shahe_picorna-like_virus_2	NonHuman	2	57
2456	NA_NA	Shahe_picorna-like_virus_3	NonHuman	2	50
2457	NA_NA	Shahe_picorna-like_virus_4	NonHuman	1	56
2458	NA_NA	Shahe_picorna-like_virus_5	NonHuman	2	52
2459	NA_NA	Shahe_picorna-like_virus_6	NonHuman	2	58
2460	NA_NA	Shahe_picorna-like_virus_7	NonHuman	1	62
2461	NA_NA	Shahe_picorna-like_virus_8	NonHuman	2	52
2462	NA_NA	Shahe_picorna-like_virus_9	NonHuman	2	51
2463	NA_NA	Shahe_qinvirus-like_virus_1	NonHuman	2	49
2464	NA_NA	Shahe_sobemo-like_virus_1	NonHuman	2	23
2465	NA_NA	Shahe_tombus-like_virus_1	NonHuman	2	15
2466	NA_NA	Shahe_tombus-like_virus_2	NonHuman	2	18
2467	NA_NA	Shahe_yuevirus-like_virus_1	NonHuman	2	51
2468	NA_NA	Shayang_ascaridia_galli_virus_2	NonHuman	6	85
2469	NA_NA	Shayang_Fly_Virus_1	NonHuman	3	87
2470	NA_NA	Shayang_fly_virus_4	NonHuman	1	108
2471	NA_NA	Shayang_spider_virus_4	NonHuman	1	147
2472	NA_NA	Shayang_virga-like_virus_1	NonHuman	3	81
2473	NA_NA	Shuangao_alphatetra-like_virus_1	NonHuman	4	51
2474	NA_NA	Shuangao_Bedbug_Virus_2	NonHuman	3	65
2475	NA_NA	Shuangao_insect_virus_10	NonHuman	1	18
2476	NA_NA	Shuangao_insect_virus_11	NonHuman	1	18
2477	NA_NA	Shuangao_insect_virus_12	NonHuman	1	60
2478	NA_NA	Shuangao_insect_virus_7	NonHuman	6	63
2479	NA_NA	Shuangao_insect_virus_9	NonHuman	2	18
2480	NA_NA	Shuangao_lacewing_virus_2	NonHuman	1	123
2481	NA_NA	Shuangao_sobemo-like_virus_1	NonHuman	2	25
2482	NA_NA	Shuangao_sobemo-like_virus_2	NonHuman	2	20
2483	NA_NA	Shuangao_sobemo-like_virus_3	NonHuman	2	18
2484	NA_NA	Shuangao_toti-like_virus	NonHuman	2	45
2485	NA_NA	Spissistilus_festinus_virus_1	NonHuman	2	51
2486	NA_NA	Suffolk_virus	NonHuman	4	70
2487	NA_NA	Tacheng_Tick_Virus_4	NonHuman	3	69
2488	NA_NA	Tacheng_Tick_Virus_5	NonHuman	2	49
2489	NA_NA	Tacheng_tick_virus_8	NonHuman	1	133
2490	NA_NA	Tanay_virus	NonHuman	3	63
2491	NA_NA	Thika_virus	NonHuman	1	60
2492	NA_NA	Tongilchon_virus_1	NonHuman	5	76
2493	NA_NA	Ubei_picorna-like_virus_3	NonHuman	2	52
2494	NA_NA	unidentified_circular_ssDNA_virus	NonHuman	3	15
2495	NA_NA	Wabat_virus	NonHuman	4	78
2496	NA_NA	Wenling_chuvirus-like_virus_1	NonHuman	1	45
2497	NA_NA	Wenling_chuvirus-like_virus_2	NonHuman	1	46
2498	NA_NA	Wenling_crustacean_virus_1	NonHuman	3	68
2499	NA_NA	Wenling_crustacean_virus_10	NonHuman	5	80
2500	NA_NA	Wenling_crustacean_virus_11	NonHuman	5	78
2501	NA_NA	Wenling_crustacean_virus_12	NonHuman	3	48
2502	NA_NA	Wenling_crustacean_virus_13	NonHuman	3	68
2503	NA_NA	Wenling_crustacean_virus_14	NonHuman	4	74
2504	NA_NA	Wenling_crustacean_virus_15	NonHuman	3	68
2505	NA_NA	Wenling_crustacean_virus_2	NonHuman	2	53
2506	NA_NA	Wenling_crustacean_virus_3	NonHuman	2	61
2507	NA_NA	Wenling_crustacean_virus_4	NonHuman	1	58
2508	NA_NA	Wenling_crustacean_virus_5	NonHuman	2	63
2509	NA_NA	Wenling_crustacean_virus_6	NonHuman	2	64
2510	NA_NA	Wenling_crustacean_virus_9	NonHuman	3	69
2511	NA_NA	Wenling_hepe-like_virus_1	NonHuman	5	73
2512	NA_NA	Wenling_hepe-like_virus_2	NonHuman	4	81
2513	NA_NA	Wenling_hepe-like_virus_3	NonHuman	4	78
2514	NA_NA	Wenling_hepe-like_virus_4	NonHuman	6	68
2515	NA_NA	Wenling_narna-like_virus_1	NonHuman	1	16
2516	NA_NA	Wenling_narna-like_virus_2	NonHuman	1	17
2517	NA_NA	Wenling_narna-like_virus_3	NonHuman	1	20
2518	NA_NA	Wenling_narna-like_virus_4	NonHuman	1	12
2519	NA_NA	Wenling_narna-like_virus_5	NonHuman	1	11
2520	NA_NA	Wenling_narna-like_virus_7	NonHuman	2	29
2521	NA_NA	Wenling_narna-like_virus_9	NonHuman	1	18
2522	NA_NA	Wenling_nido-like_virus_1	NonHuman	3	169
2523	NA_NA	Wenling_picorna-like_virus_1	NonHuman	2	51
2524	NA_NA	Wenling_picorna-like_virus_2	NonHuman	2	62
2525	NA_NA	Wenling_picorna-like_virus_3	NonHuman	2	62
2526	NA_NA	Wenling_picorna-like_virus_4	NonHuman	2	57
2527	NA_NA	Wenling_picorna-like_virus_5	NonHuman	2	53
2528	NA_NA	Wenling_picorna-like_virus_6	NonHuman	1	65
2529	NA_NA	Wenling_picorna-like_virus_7	NonHuman	2	48
2530	NA_NA	Wenling_picorna-like_virus_8	NonHuman	1	56
2531	NA_NA	Wenling_picorna-like_virus_9	NonHuman	1	55
2532	NA_NA	Wenling_shark_virus	NonHuman	1	64
2533	NA_NA	Wenling_sobemo-like_virus_1	NonHuman	2	21
2534	NA_NA	Wenling_sobemo-like_virus_2	NonHuman	2	17
2535	NA_NA	Wenling_toga-like_virus	NonHuman	2	59
2536	NA_NA	Wenling_tombus-like_virus_1	NonHuman	2	16
2537	NA_NA	Wenling_tombus-like_virus_2	NonHuman	4	27
2538	NA_NA	Wenling_tombus-like_virus_3	NonHuman	3	21
2539	NA_NA	Wenling_tombus-like_virus_4	NonHuman	3	38
2540	NA_NA	Wenling_tombus-like_virus_5	NonHuman	3	34
2541	NA_NA	Wenling_toti-like_virus_2	NonHuman	2	54
2542	NA_NA	Wenling_zhaovirus-like_virus_1	NonHuman	2	40
2543	NA_NA	Wenzhou_bivalvia_virus_1	NonHuman	1	71
2544	NA_NA	Wenzhou_bivalvia_virus_2	NonHuman	2	40
2545	NA_NA	Wenzhou_bivalvia_virus_3	NonHuman	2	33
2546	NA_NA	Wenzhou_channeled_applesnail_virus_1	NonHuman	2	53
2547	NA_NA	Wenzhou_channeled_applesnail_virus_2	NonHuman	2	65
2548	NA_NA	Wenzhou_channeled_applesnail_virus_3	NonHuman	1	52
2549	NA_NA	Wenzhou_Crab_Virus_3	NonHuman	4	82
2550	NA_NA	Wenzhou_crab_virus_4	NonHuman	3	36
2551	NA_NA	Wenzhou_crab_virus_5	NonHuman	5	63
2552	NA_NA	Wenzhou_gastropodes_virus_1	NonHuman	2	56
2553	NA_NA	Wenzhou_gastropodes_virus_2	NonHuman	1	61
2554	NA_NA	Wenzhou_hepe-like_virus_1	NonHuman	5	69
2555	NA_NA	Wenzhou_hepe-like_virus_2	NonHuman	2	50
2556	NA_NA	Wenzhou_narna-like_virus_2	NonHuman	1	18
2557	NA_NA	Wenzhou_narna-like_virus_3	NonHuman	1	18
2558	NA_NA	Wenzhou_narna-like_virus_4	NonHuman	2	27
2559	NA_NA	Wenzhou_narna-like_virus_5	NonHuman	2	25
2560	NA_NA	Wenzhou_narna-like_virus_7	NonHuman	1	15
2561	NA_NA	Wenzhou_narna-like_virus_8	NonHuman	1	18
2562	NA_NA	Wenzhou_narna-like_virus_9	NonHuman	1	26
2563	NA_NA	Wenzhou_picorna-like_virus_1	NonHuman	2	46
2564	NA_NA	Wenzhou_picorna-like_virus_10	NonHuman	2	37
2565	NA_NA	Wenzhou_picorna-like_virus_11	NonHuman	1	41
2566	NA_NA	Wenzhou_picorna-like_virus_12	NonHuman	2	50
2567	NA_NA	Wenzhou_picorna-like_virus_13	NonHuman	1	60
2568	NA_NA	Wenzhou_picorna-like_virus_14	NonHuman	2	52
2569	NA_NA	Wenzhou_picorna-like_virus_15	NonHuman	2	50
2570	NA_NA	Wenzhou_picorna-like_virus_16	NonHuman	1	38
2571	NA_NA	Wenzhou_picorna-like_virus_17	NonHuman	2	53
2572	NA_NA	Wenzhou_picorna-like_virus_18	NonHuman	1	39
2573	NA_NA	Wenzhou_picorna-like_virus_19	NonHuman	2	64
2574	NA_NA	Wenzhou_picorna-like_virus_2	NonHuman	2	53
2575	NA_NA	Wenzhou_picorna-like_virus_20	NonHuman	2	51
2576	NA_NA	Wenzhou_picorna-like_virus_21	NonHuman	2	50
2577	NA_NA	Wenzhou_picorna-like_virus_22	NonHuman	1	58
2578	NA_NA	Wenzhou_picorna-like_virus_23	NonHuman	1	60
2579	NA_NA	Wenzhou_picorna-like_virus_24	NonHuman	1	51
2580	NA_NA	Wenzhou_picorna-like_virus_25	NonHuman	1	58
2581	NA_NA	Wenzhou_picorna-like_virus_26	NonHuman	2	57
2582	NA_NA	Wenzhou_picorna-like_virus_27	NonHuman	1	54
2583	NA_NA	Wenzhou_picorna-like_virus_28	NonHuman	2	63
2584	NA_NA	Wenzhou_picorna-like_virus_29	NonHuman	2	59
2585	NA_NA	Wenzhou_picorna-like_virus_3	NonHuman	1	54
2586	NA_NA	Wenzhou_picorna-like_virus_31	NonHuman	2	51
2587	NA_NA	Wenzhou_picorna-like_virus_32	NonHuman	2	55
2588	NA_NA	Wenzhou_picorna-like_virus_33	NonHuman	2	45
2589	NA_NA	Wenzhou_picorna-like_virus_35	NonHuman	2	63
2590	NA_NA	Wenzhou_picorna-like_virus_36	NonHuman	1	62
2591	NA_NA	Wenzhou_picorna-like_virus_37	NonHuman	2	62
2592	NA_NA	Wenzhou_picorna-like_virus_39	NonHuman	1	52
2593	NA_NA	Wenzhou_picorna-like_virus_4	NonHuman	2	57
2594	NA_NA	Wenzhou_picorna-like_virus_40	NonHuman	2	53
2595	NA_NA	Wenzhou_picorna-like_virus_41	NonHuman	2	47
2596	NA_NA	Wenzhou_picorna-like_virus_42	NonHuman	2	48
2597	NA_NA	Wenzhou_picorna-like_virus_43	NonHuman	1	45
2598	NA_NA	Wenzhou_picorna-like_virus_44	NonHuman	1	74
2599	NA_NA	Wenzhou_picorna-like_virus_45	NonHuman	1	60
2600	NA_NA	Wenzhou_picorna-like_virus_46	NonHuman	1	69
2601	NA_NA	Wenzhou_picorna-like_virus_47	NonHuman	1	55
2602	NA_NA	Wenzhou_picorna-like_virus_48	NonHuman	1	66
2603	NA_NA	Wenzhou_picorna-like_virus_49	NonHuman	1	57
2604	NA_NA	Wenzhou_picorna-like_virus_5	NonHuman	2	54
2605	NA_NA	Wenzhou_picorna-like_virus_51	NonHuman	2	79
2606	NA_NA	Wenzhou_picorna-like_virus_52	NonHuman	2	55
2607	NA_NA	Wenzhou_picorna-like_virus_53	NonHuman	2	57
2608	NA_NA	Wenzhou_picorna-like_virus_54	NonHuman	1	50
2609	NA_NA	Wenzhou_picorna-like_virus_6	NonHuman	2	50
2610	NA_NA	Wenzhou_picorna-like_virus_7	NonHuman	2	53
2611	NA_NA	Wenzhou_picorna-like_virus_9	NonHuman	2	55
2612	NA_NA	Wenzhou_qinvirus-like_virus_1	NonHuman	2	47
2613	NA_NA	Wenzhou_qinvirus-like_virus_2	NonHuman	2	49
2614	NA_NA	Wenzhou_shrimp_virus_10	NonHuman	1	17
2615	NA_NA	Wenzhou_shrimp_virus_3	NonHuman	5	67
2616	NA_NA	Wenzhou_shrimp_virus_4	NonHuman	2	50
2617	NA_NA	Wenzhou_shrimp_virus_5	NonHuman	2	52
2618	NA_NA	Wenzhou_shrimp_virus_6	NonHuman	2	69
2619	NA_NA	Wenzhou_shrimp_virus_7	NonHuman	2	63
2620	NA_NA	Wenzhou_shrimp_virus_8	NonHuman	1	69
2621	NA_NA	Wenzhou_shrimp_virus_9	NonHuman	3	30
2622	NA_NA	Wenzhou_sobemo-like_virus_1	NonHuman	1	28
2623	NA_NA	Wenzhou_sobemo-like_virus_2	NonHuman	2	19
2624	NA_NA	Wenzhou_sobemo-like_virus_3	NonHuman	3	24
2625	NA_NA	Wenzhou_sobemo-like_virus_4	NonHuman	2	21
2626	NA_NA	Wenzhou_tapeworm_virus_1	NonHuman	5	73
2627	NA_NA	Wenzhou_tombus-like_virus_1	NonHuman	2	19
2628	NA_NA	Wenzhou_tombus-like_virus_10	NonHuman	2	29
2629	NA_NA	Wenzhou_tombus-like_virus_11	NonHuman	3	30
2630	NA_NA	Wenzhou_tombus-like_virus_12	NonHuman	4	35
2631	NA_NA	Wenzhou_tombus-like_virus_14	NonHuman	3	29
2632	NA_NA	Wenzhou_tombus-like_virus_15	NonHuman	2	29
2633	NA_NA	Wenzhou_tombus-like_virus_16	NonHuman	1	28
2634	NA_NA	Wenzhou_tombus-like_virus_17	NonHuman	2	14
2635	NA_NA	Wenzhou_tombus-like_virus_18	NonHuman	3	29
2636	NA_NA	Wenzhou_tombus-like_virus_2	NonHuman	2	16
2637	NA_NA	Wenzhou_tombus-like_virus_3	NonHuman	3	18
2638	NA_NA	Wenzhou_tombus-like_virus_4	NonHuman	2	35
2639	NA_NA	Wenzhou_tombus-like_virus_5	NonHuman	3	28
2640	NA_NA	Wenzhou_tombus-like_virus_6	NonHuman	3	20
2641	NA_NA	Wenzhou_tombus-like_virus_7	NonHuman	2	15
2642	NA_NA	Wenzhou_tombus-like_virus_8	NonHuman	2	26
2643	NA_NA	Wenzhou_tombus-like_virus_9	NonHuman	3	26
2644	NA_NA	Wenzhou_toti-like_virus_1	NonHuman	2	54
2645	NA_NA	Wenzhou_weivirus-like_virus_1	NonHuman	2	25
2646	NA_NA	Wenzhou_yanvirus-like_virus_1	NonHuman	2	34
2647	NA_NA	Wenzhou_yanvirus-like_virus_2	NonHuman	2	38
2648	NA_NA	Wuchan_romanomermis_nematode_virus_1	NonHuman	1	103
2649	NA_NA	Wuchan_romanomermis_nematode_virus_2	NonHuman	5	64
2650	NA_NA	Wuchan_romanomermis_nematode_virus_3	NonHuman	4	26
2651	NA_NA	Wuchang_cockroach_Virus_4	NonHuman	1	21
2652	NA_NA	Wuhan_aphid_virus_1	NonHuman	6	64
2653	NA_NA	Wuhan_aphid_virus_2	NonHuman	6	65
2654	NA_NA	Wuhan_arthropod_virus_1	NonHuman	8	82
2655	NA_NA	Wuhan_arthropod_virus_2	NonHuman	2	62
2656	NA_NA	Wuhan_arthropod_virus_3	NonHuman	3	68
2657	NA_NA	Wuhan_arthropod_virus_4	NonHuman	3	28
2658	NA_NA	Wuhan_centipede_virus	NonHuman	1	162
2659	NA_NA	Wuhan_coneheads_virus_1	NonHuman	1	63
2660	NA_NA	Wuhan_coneheads_virus_2	NonHuman	3	74
2661	NA_NA	Wuhan_cricket_virus	NonHuman	6	66
2662	NA_NA	Wuhan_cricket_virus_2	NonHuman	6	55
2663	NA_NA	Wuhan_flea_virus	NonHuman	6	62
2664	NA_NA	Wuhan_fly_virus_4	NonHuman	1	61
2665	NA_NA	Wuhan_fly_virus_5	NonHuman	2	21
2666	NA_NA	Wuhan_heteroptera_virus_1	NonHuman	8	104
2667	NA_NA	Wuhan_heteroptera_virus_2	NonHuman	3	36
2668	NA_NA	Wuhan_heteroptera_virus_3	NonHuman	11	193
2669	NA_NA	Wuhan_horsefly_Virus	NonHuman	4	100
2670	NA_NA	Wuhan_horsefly_Virus_3	NonHuman	1	21
2671	NA_NA	Wuhan_house_centipede_virus_1	NonHuman	4	66
2672	NA_NA	Wuhan_house_centipede_virus_2	NonHuman	1	82
2673	NA_NA	Wuhan_house_centipede_virus_3	NonHuman	1	77
2674	NA_NA	Wuhan_house_centipede_virus_4	NonHuman	3	28
2675	NA_NA	Wuhan_house_centipede_virus_5	NonHuman	3	30
2676	NA_NA	Wuhan_house_centipede_virus_6	NonHuman	3	29
2677	NA_NA	Wuhan_house_centipede_virus_9	NonHuman	1	22
2678	NA_NA	Wuhan_insect_virus_10	NonHuman	1	65
2679	NA_NA	Wuhan_insect_virus_11	NonHuman	2	62
2680	NA_NA	Wuhan_insect_virus_12	NonHuman	1	74
2681	NA_NA	Wuhan_insect_virus_13	NonHuman	1	62
2682	NA_NA	Wuhan_insect_virus_15	NonHuman	2	46
2683	NA_NA	Wuhan_insect_virus_17	NonHuman	2	21
2684	NA_NA	Wuhan_insect_virus_18	NonHuman	1	19
2685	NA_NA	Wuhan_insect_virus_19	NonHuman	3	108
2686	NA_NA	Wuhan_Insect_virus_2	NonHuman	3	100
2687	NA_NA	Wuhan_insect_virus_20	NonHuman	3	23
2688	NA_NA	Wuhan_insect_virus_21	NonHuman	4	50
2689	NA_NA	Wuhan_insect_virus_22	NonHuman	2	23
2690	NA_NA	Wuhan_insect_virus_23	NonHuman	2	19
2691	NA_NA	Wuhan_insect_virus_26	NonHuman	2	29
2692	NA_NA	Wuhan_insect_virus_27	NonHuman	2	32
2693	NA_NA	Wuhan_insect_virus_28	NonHuman	2	42
2694	NA_NA	Wuhan_insect_virus_31	NonHuman	2	49
2695	NA_NA	Wuhan_insect_virus_33	NonHuman	2	58
2696	NA_NA	Wuhan_insect_virus_34	NonHuman	2	18
2697	NA_NA	Wuhan_insect_virus_35	NonHuman	3	32
2698	NA_NA	Wuhan_insect_virus_8	NonHuman	3	67
2699	NA_NA	Wuhan_insect_virus_9	NonHuman	3	65
2700	NA_NA	Wuhan_large_pig_roundworm_virus_1	NonHuman	2	17
2701	NA_NA	Wuhan_Louse_Fly_Virus_9	NonHuman	5	76
2702	NA_NA	Wuhan_millipede_virus_3	NonHuman	2	64
2703	NA_NA	Wuhan_Millipede_virus_4	NonHuman	4	42
2704	NA_NA	Wuhan_Mosquito_Virus_8	NonHuman	3	67
2705	NA_NA	Wuhan_nido-like_virus_1	NonHuman	3	118
2706	NA_NA	Wuhan_pillworm_virus_1	NonHuman	4	116
2707	NA_NA	Wuhan_pillworm_virus_2	NonHuman	6	83
2708	NA_NA	Wuhan_pillworm_virus_3	NonHuman	3	28
2709	NA_NA	Wuhan_poty-like_virus_1	NonHuman	1	54
2710	NA_NA	Wuhan_spider_virus_2	NonHuman	1	67
2711	NA_NA	Wuhan_spider_virus_3	NonHuman	1	60
2712	NA_NA	Wuhan_spider_virus_4	NonHuman	4	79
2713	NA_NA	Wuhan_spider_virus_5	NonHuman	4	76
2714	NA_NA	Wuhan_spider_virus_6	NonHuman	4	71
2715	NA_NA	Wuhan_spider_virus_7	NonHuman	1	18
2716	NA_NA	Wuhan_spider_virus_8	NonHuman	4	41
2717	NA_NA	Wuhan_spider_virus_9	NonHuman	4	32
2718	NA_NA	Wuhan_spirurian_nematodes_virus_1	NonHuman	1	68
2719	NA_NA	Wuhan_Tick_Virus_1	NonHuman	4	68
2720	NA_NA	Xingshan_cricket_virus	NonHuman	1	147
2721	NA_NA	Xingshan_nematode_virus_1	NonHuman	3	78
2722	NA_NA	Xingshan_nematode_virus_2	NonHuman	3	78
2723	NA_NA	Xingshan_nematode_virus_4	NonHuman	5	76
2724	NA_NA	Xingshan_nematode_virus_5	NonHuman	3	28
2725	NA_NA	Xingshan_nematode_virus_6	NonHuman	3	37
2726	NA_NA	Xinzhou_dimarhabdovirus_virus_1	NonHuman	3	61
2727	NA_NA	Xinzhou_nematode_virus_1	NonHuman	3	79
2728	NA_NA	Xinzhou_nematode_virus_2	NonHuman	2	58
2729	NA_NA	Xinzhou_nematode_virus_3	NonHuman	2	49
2730	NA_NA	Xinzhou_nematode_virus_4	NonHuman	5	77
2731	NA_NA	Xinzhou_nematode_virus_5	NonHuman	2	49
2732	NA_NA	Xinzhou_nematode_virus_7	NonHuman	2	19
2733	NA_NA	Xinzhou_partiti-like_virus_1	NonHuman	2	17
2734	NA_NA	Xinzhou_spider_virus_2	NonHuman	1	168
2735	NA_NA	Xinzhou_spider_virus_3	NonHuman	1	139
2736	NA_NA	Xinzhou_toro-like_virus	NonHuman	4	190
2737	NA_NA	Zhejiang_mosquito_virus_1	NonHuman	1	65
2738	NA_NA	Zhejiang_mosquito_virus_3	NonHuman	2	44
2739	NA_Negevirus	Brejeira_virus	NonHuman	3	61
2740	NA_Negevirus	Negev_virus	NonHuman	3	61
2741	NA_Negevirus	Wallerfield_virus	NonHuman	3	60
2742	NA_Posavirus	Posavirus_3	NonHuman	1	61
2743	NA_Sinaivirus	Lake_Sinai_virus	NonHuman	4	45
2744	NA_Tilapinevirus	Tilapia_tilapinevirus	NonHuman	10	65
2745	NA_Wastrivirus	Sanxia_wastrivirus	NonHuman	4	73
2746	Nairoviridae_Orthonairovirus	Burana_orthonairovirus	NonHuman	3	121
2747	Nairoviridae_Orthonairovirus	Hazara_orthonairovirus	NonHuman	1	10
2748	Nairoviridae_Orthonairovirus	Kasokero_orthonairovirus	NonHuman	2	41
2749	Nairoviridae_Orthonairovirus	Leopards_Hill_virus	NonHuman	3	119
2750	Nairoviridae_Orthonairovirus	Thiafora_orthonairovirus	NonHuman	3	121
2751	Nairoviridae_Orthonairovirus	Yogue_virus	NonHuman	3	120
2752	Narnaviridae_Narnavirus	Phytomonas_serpens_narnavirus_1	NonHuman	1	25
2753	Nodaviridae_Alphanodavirus	Black_beetle_virus	NonHuman	3	21
2754	Nodaviridae_Alphanodavirus	Boolarra_virus	NonHuman	3	32
2755	Nodaviridae_Alphanodavirus	Flock_house_virus	NonHuman	6	52
2756	Nodaviridae_Alphanodavirus	Nodamura_virus	NonHuman	3	33
2757	Nodaviridae_Alphanodavirus	Pariacoto_virus	NonHuman	3	30
2758	Nodaviridae_Betanodavirus	Barfin_flounder_nervous_necrosis_virus	NonHuman	3	16
2759	Nodaviridae_Betanodavirus	Redspotted_grouper_nervous_necrosis_virus	NonHuman	4	12
2760	Nodaviridae_Betanodavirus	Senegalese_sole_Iberian_betanodavirus	NonHuman	2	27
2761	Nodaviridae_Betanodavirus	Striped_jack_nervous_necrosis_virus	NonHuman	4	27
2762	Nodaviridae_Betanodavirus	Tiger_puffer_nervous_necrosis_virus	NonHuman	3	23
2763	Nodaviridae_NA	Le_Blanc_nodavirus	NonHuman	2	37
2764	Nodaviridae_NA	Macrobrachium_rosenbergii_nodavirus	NonHuman	11	61
2765	Nodaviridae_NA	Orsay_virus	NonHuman	2	36
2766	Nodaviridae_NA	Penaeus_vannamei_nodavirus	NonHuman	3	33
2767	Nodaviridae_NA	Pieris_rapae_virus	NonHuman	1	21
2768	Nodaviridae_NA	Santeuil_nodavirus	NonHuman	2	37
2769	Nudiviridae_Alphanudivirus	Gryllus_bimaculatus_nudivirus	NonHuman	97	639
2770	Nudiviridae_Alphanudivirus	Oryctes_rhinoceros_nudivirus	NonHuman	128	778
2771	Nudiviridae_Betanudivirus	Heliothis_zea_nudivirus	NonHuman	113	1108
2772	Nudiviridae_NA	Kallithea_virus	NonHuman	94	792
2773	Nudiviridae_NA	Penaeus_monodon_nudivirus	NonHuman	115	805
2774	Nudiviridae_NA	Tipula_oleracea_nudivirus	NonHuman	130	882
2775	Nyamiviridae_Nyavirus	Midway_nyavirus	NonHuman	6	78
2776	Nyamiviridae_Nyavirus	Nyamanini_nyavirus	NonHuman	6	75
2777	Nyamiviridae_Nyavirus	Sierra_Nevada_nyavirus	NonHuman	6	77
2778	Nyamiviridae_Peropuvirus	Pteromalus_puparum_peropuvirus	NonHuman	5	82
2779	Nyamiviridae_Socyvirus	Soybean_cyst_nematode_socyvirus	NonHuman	5	73
2780	Orthomyxoviridae_Deltainfluenzavirus	Influenza_D_virus	NonHuman	7	86
2781	Orthomyxoviridae_Isavirus	Salmon_isavirus	NonHuman	10	90
2782	Orthomyxoviridae_Quaranjavirus	Wellfleet_Bay_virus	NonHuman	7	79
2783	Orthomyxoviridae_Thogotovirus	Bourbon_virus	NonHuman	6	70
2784	Orthomyxoviridae_Thogotovirus	Dhori_thogotovirus	NonHuman	5	45
2785	Orthomyxoviridae_Thogotovirus	Thogoto_thogotovirus	NonHuman	7	73
2786	Papillomaviridae_Alefpapillomavirus	Alefpapillomavirus_1	NonHuman	7	42
2787	Papillomaviridae_Alphapapillomavirus	Alphapapillomavirus_12	NonHuman	2	2
2788	Papillomaviridae_Alphapapillomavirus	Alphapapillomavirus_14	NonHuman	7	50
2789	Papillomaviridae_Alphapapillomavirus	Alphapapillomavirus_9	NonHuman	269	784
2790	Papillomaviridae_Alphapapillomavirus	Rhesus_papillomavirus_type_1	NonHuman	28	138
2791	Papillomaviridae_Betapapillomavirus	Betapapillomavirus_4	NonHuman	7	55
2792	Papillomaviridae_Chipapillomavirus	Chipapillomavirus_1	NonHuman	13	105
2793	Papillomaviridae_Chipapillomavirus	Chipapillomavirus_2	NonHuman	14	105
2794	Papillomaviridae_Chipapillomavirus	Chipapillomavirus_3	NonHuman	21	169
2795	Papillomaviridae_Deltapapillomavirus	Bovine_papillomavirus_type_1	NonHuman	27	104
2796	Papillomaviridae_Deltapapillomavirus	Deer_papillomavirus	NonHuman	8	57
2797	Papillomaviridae_Deltapapillomavirus	Deltapapillomavirus_2	NonHuman	1	1
2798	Papillomaviridae_Deltapapillomavirus	Deltapapillomavirus_3	NonHuman	4	41
2799	Papillomaviridae_Deltapapillomavirus	Deltapapillomavirus_5	NonHuman	8	51
2800	Papillomaviridae_Deltapapillomavirus	Deltapapillomavirus_6	NonHuman	14	105
2801	Papillomaviridae_Deltapapillomavirus	European_elk_papillomavirus	NonHuman	26	126
2802	Papillomaviridae_Dyochipapillomavirus	Equus_asinus_papillomavirus_1	NonHuman	5	47
2803	Papillomaviridae_Dyodeltapapillomavirus	Dyodeltapapillomavirus_1	NonHuman	6	51
2804	Papillomaviridae_Dyoepsilonpapillomavirus	Dyoepsilonpapillomavirus_1	NonHuman	8	56
2805	Papillomaviridae_Dyoetapapillomavirus	Dyoetapapillomavirus_1	NonHuman	7	49
2806	Papillomaviridae_Dyoiotapapillomavirus	Dyoiotapapillomavirus_1	NonHuman	13	100
2807	Papillomaviridae_Dyoiotapapillomavirus	Dyoiotapapillomavirus_2	NonHuman	14	102
2808	Papillomaviridae_Dyokappapapillomavirus	Dyokappapapillomavirus_2	NonHuman	6	48
2809	Papillomaviridae_Dyokappapapillomavirus	Dyokappapapillomavirus_4	NonHuman	6	49
2810	Papillomaviridae_Dyolambdapapillomavirus	Dyolambdapapillomavirus_1	NonHuman	7	54
2811	Papillomaviridae_Dyomupapillomavirus	Dyomupapillomavirus_1	NonHuman	7	49
2812	Papillomaviridae_Dyonupapillomavirus	Dyonupapillomavirus_1	NonHuman	7	51
2813	Papillomaviridae_Dyoomikronpapillomavirus	Dyoomikronpapillomavirus_1	NonHuman	6	48
2814	Papillomaviridae_Dyopipapillomavirus	Dyopipapillomavirus_1	NonHuman	6	49
2815	Papillomaviridae_Dyorhopapillomavirus	Dyorhopapillomavirus_1	NonHuman	14	101
2816	Papillomaviridae_Dyosigmapapillomavirus	Dyosigmapapillomavirus_1	NonHuman	5	40
2817	Papillomaviridae_Dyoxipapillomavirus	Dyoxipapillomavirus_1	NonHuman	7	49
2818	Papillomaviridae_Dyoxipapillomavirus	Dyoxipapillomavirus_2	NonHuman	13	97
2819	Papillomaviridae_Dyozetapapillomavirus	Dyozetapapillomavirus_1	NonHuman	7	48
2820	Papillomaviridae_Epsilonpapillomavirus	Bovine_papillomavirus_type_5	NonHuman	7	53
2821	Papillomaviridae_Epsilonpapillomavirus	Epsilonpapillomavirus_2	NonHuman	6	48
2822	Papillomaviridae_Etapapillomavirus	Fringilla_coelebs_papillomavirus	NonHuman	7	56
2823	Papillomaviridae_Gammapapillomavirus	Gammapapillomavirus_20	NonHuman	6	49
2824	Papillomaviridae_Gammapapillomavirus	Gammapapillomavirus_27	NonHuman	7	53
2825	Papillomaviridae_Gammapapillomavirus	Gammapapillomavirus_5	NonHuman	7	52
2826	Papillomaviridae_Gammapapillomavirus	Gammapapillomavirus_6	NonHuman	17	141
2827	Papillomaviridae_Iotapapillomavirus	Mastomys_natalensis_papillomavirus	NonHuman	11	92
2828	Papillomaviridae_Kappapapillomavirus	Kappapapillomavirus_1	NonHuman	9	58
2829	Papillomaviridae_Kappapapillomavirus	Kappapapillomavirus_2	NonHuman	11	62
2830	Papillomaviridae_Lambdapapillomavirus	Canine_oral_papillomavirus	NonHuman	7	51
2831	Papillomaviridae_Lambdapapillomavirus	Lambdapapillomavirus_1	NonHuman	7	50
2832	Papillomaviridae_Lambdapapillomavirus	Lambdapapillomavirus_3	NonHuman	7	51
2833	Papillomaviridae_Lambdapapillomavirus	Lambdapapillomavirus_4	NonHuman	14	101
2834	Papillomaviridae_Lambdapapillomavirus	Lambdapapillomavirus_5	NonHuman	7	49
2835	Papillomaviridae_Mupapillomavirus	Mupapillomavirus_2	NonHuman	9	54
2836	Papillomaviridae_NA	Bandicoot_papillomatosis_carcinomatosis_virus_type_1	NonHuman	3	26
2837	Papillomaviridae_NA	Bandicoot_papillomatosis_carcinomatosis_virus_type_2	NonHuman	3	26
2838	Papillomaviridae_NA	Bos_taurus_papillomavirus_13	NonHuman	7	31
2839	Papillomaviridae_NA	Bos_taurus_papillomavirus_16	NonHuman	7	56
2840	Papillomaviridae_NA	Bos_taurus_papillomavirus_20	NonHuman	7	53
2841	Papillomaviridae_Nupapillomavirus	Nupapillomavirus_1	NonHuman	12	62
2842	Papillomaviridae_Omegapapillomavirus	Omegapapillomavirus_1	NonHuman	5	46
2843	Papillomaviridae_Omikronpapillomavirus	Phocoena_spinipinnis_papillomavirus	NonHuman	14	107
2844	Papillomaviridae_Phipapillomavirus	Phipapillomavirus_1	NonHuman	7	55
2845	Papillomaviridae_Pipapillomavirus	Pipapillomavirus_1	NonHuman	7	54
2846	Papillomaviridae_Pipapillomavirus	Pipapillomavirus_2	NonHuman	33	249
2847	Papillomaviridae_Psipapillomavirus	Psipapillomavirus_1	NonHuman	7	54
2848	Papillomaviridae_Psipapillomavirus	Psipapillomavirus_2	NonHuman	6	52
2849	Papillomaviridae_Psipapillomavirus	Psipapillomavirus_3	NonHuman	6	50
2850	Papillomaviridae_Rhopapillomavirus	Rhopapillomavirus_1	NonHuman	14	109
2851	Papillomaviridae_Rhopapillomavirus	Rhopapillomavirus_2	NonHuman	6	52
2852	Papillomaviridae_Sigmapapillomavirus	Sigmapapillomavirus_1	NonHuman	7	51
2853	Papillomaviridae_Taupapillomavirus	Mustela_putorius_papillomavirus_1	NonHuman	8	59
2854	Papillomaviridae_Taupapillomavirus	Taupapillomavirus_1	NonHuman	7	58
2855	Papillomaviridae_Taupapillomavirus	Taupapillomavirus_2	NonHuman	7	57
2856	Papillomaviridae_Taupapillomavirus	Taupapillomavirus_3	NonHuman	15	111
2857	Papillomaviridae_Thetapapillomavirus	Psittacus_erithacus_timneh_papillomavirus	NonHuman	6	53
2858	Papillomaviridae_Treisepsilonpapillomavirus	Treisepsilonpapillomavirus_1	NonHuman	7	55
2859	Papillomaviridae_Treiskappapapillomavirus	Treiskappapapillomavirus_1	NonHuman	6	53
2860	Papillomaviridae_Treiszetapapillomavirus	Treiszetapapillomavirus_1	NonHuman	11	54
2861	Papillomaviridae_Upsilonpapillomavirus	Upsilonpapillomavirus_1	NonHuman	6	52
2862	Papillomaviridae_Upsilonpapillomavirus	Upsilonpapillomavirus_2	NonHuman	7	51
2863	Papillomaviridae_Upsilonpapillomavirus	Upsilonpapillomavirus_3	NonHuman	6	53
2864	Papillomaviridae_Xipapillomavirus	Bovine_papillomavirus_type_3	NonHuman	29	161
2865	Papillomaviridae_Xipapillomavirus	Xipapillomavirus_2	NonHuman	7	51
2866	Papillomaviridae_Xipapillomavirus	Xipapillomavirus_3	NonHuman	7	51
2867	Papillomaviridae_Xipapillomavirus	Xipapillomavirus_4	NonHuman	6	49
2868	Papillomaviridae_Zetapapillomavirus	Zetapapillomavirus_1	NonHuman	7	51
2869	Paramyxoviridae_Aquaparamyxovirus	Salmon_aquaparamyxovirus	NonHuman	8	108
2870	Paramyxoviridae_Avulavirus	Avian_avulavirus_1	NonHuman	29	181
2871	Paramyxoviridae_Avulavirus	Avian_avulavirus_10	NonHuman	6	99
2872	Paramyxoviridae_Avulavirus	Avian_avulavirus_11	NonHuman	7	101
2873	Paramyxoviridae_Avulavirus	Avian_avulavirus_12	NonHuman	6	97
2874	Paramyxoviridae_Avulavirus	Avian_avulavirus_13	NonHuman	6	96
2875	Paramyxoviridae_Avulavirus	Avian_avulavirus_2	NonHuman	7	99
2876	Paramyxoviridae_Avulavirus	Avian_avulavirus_3	NonHuman	6	95
2877	Paramyxoviridae_Avulavirus	Avian_avulavirus_4	NonHuman	6	96
2878	Paramyxoviridae_Avulavirus	Avian_avulavirus_5	NonHuman	7	100
2879	Paramyxoviridae_Avulavirus	Avian_avulavirus_6	NonHuman	7	102
2880	Paramyxoviridae_Avulavirus	Avian_avulavirus_7	NonHuman	6	96
2881	Paramyxoviridae_Avulavirus	Avian_avulavirus_8	NonHuman	8	102
2882	Paramyxoviridae_Avulavirus	Avian_avulavirus_9	NonHuman	6	97
2883	Paramyxoviridae_Avulavirus	Goose_paramyxovirus_SF02	NonHuman	6	59
2884	Paramyxoviridae_Ferlavirus	Reptilian_ferlavirus	NonHuman	8	101
2885	Paramyxoviridae_Henipavirus	Cedar_henipavirus	NonHuman	7	115
2886	Paramyxoviridae_Henipavirus	Ghanaian_bat_henipavirus	NonHuman	7	114
2887	Paramyxoviridae_Henipavirus	Hendra_henipavirus	NonHuman	9	89
2888	Paramyxoviridae_Henipavirus	Mojiang_henipavirus	NonHuman	9	112
2889	Paramyxoviridae_Morbillivirus	Canine_morbillivirus	NonHuman	13	109
2890	Paramyxoviridae_Morbillivirus	Cetacean_morbillivirus	NonHuman	7	99
2891	Paramyxoviridae_Morbillivirus	Feline_morbillivirus	NonHuman	6	98
2892	Paramyxoviridae_Morbillivirus	Peste-des-petits-ruminants_virus	NonHuman	170	504
2893	Paramyxoviridae_Morbillivirus	Phocine_distemper_virus	NonHuman	10	112
2894	Paramyxoviridae_Morbillivirus	Rinderpest_morbillivirus	NonHuman	14	140
2895	Paramyxoviridae_NA	J-virus	NonHuman	11	117
2896	Paramyxoviridae_NA	Mossman_virus	NonHuman	8	105
2897	Paramyxoviridae_NA	Nariva_virus	NonHuman	8	106
2898	Paramyxoviridae_NA	Salem_virus	NonHuman	8	108
2899	Paramyxoviridae_NA	Tailam_virus	NonHuman	11	102
2900	Paramyxoviridae_NA	Tupaia_paramyxovirus	NonHuman	8	108
2901	Paramyxoviridae_Respirovirus	Bovine_parainfluenza_3_virus	NonHuman	55	407
2902	Paramyxoviridae_Respirovirus	Murine_respirovirus	NonHuman	19	140
2903	Paramyxoviridae_Respirovirus	Porcine_respirovirus_1	NonHuman	7	33
2904	Paramyxoviridae_Rubulavirus	Achimota_rubulavirus_1	NonHuman	7	100
2905	Paramyxoviridae_Rubulavirus	Achimota_rubulavirus_2	NonHuman	8	100
2906	Paramyxoviridae_Rubulavirus	Bat_mumps_rubulavirus	NonHuman	5	74
2907	Paramyxoviridae_Rubulavirus	La_Piedad-Michoacan-Mexico_virus	NonHuman	12	109
2908	Paramyxoviridae_Rubulavirus	Mammalian_rubulavirus_5	NonHuman	19	122
2909	Paramyxoviridae_Rubulavirus	Mapuera_rubulavirus	NonHuman	9	102
2910	Paramyxoviridae_Rubulavirus	Menangle_rubulavirus	NonHuman	9	106
2911	Paramyxoviridae_Rubulavirus	Porcine_parainfluenza_virus	NonHuman	9	99
2912	Paramyxoviridae_Rubulavirus	Simian_virus_41	NonHuman	6	100
2913	Paramyxoviridae_Rubulavirus	Sosuga_rubulavirus	NonHuman	7	99
2914	Paramyxoviridae_Rubulavirus	Teviot_rubulavirus	NonHuman	7	88
2915	Paramyxoviridae_Rubulavirus	Tioman_rubulavirus	NonHuman	8	104
2916	Paramyxoviridae_Rubulavirus	Tuhoko_rubulavirus_1	NonHuman	7	101
2917	Paramyxoviridae_Rubulavirus	Tuhoko_rubulavirus_2	NonHuman	7	99
2918	Paramyxoviridae_Rubulavirus	Tuhoko_rubulavirus_3	NonHuman	7	96
2919	Parvoviridae_Ambidensovirus	Acheta_domestica_densovirus	NonHuman	1	6
2920	Parvoviridae_Ambidensovirus	Blattodean_ambidensovirus_1	NonHuman	7	48
2921	Parvoviridae_Ambidensovirus	Blattodean_ambidensovirus_2	NonHuman	5	40
2922	Parvoviridae_Ambidensovirus	Decapod_ambidensovirus_1	NonHuman	4	44
2923	Parvoviridae_Ambidensovirus	Diaphorina_citri_densovirus	NonHuman	4	39
2924	Parvoviridae_Ambidensovirus	Diatraea_saccharalis_densovirus	NonHuman	4	38
2925	Parvoviridae_Ambidensovirus	Dipteran_ambidensovirus_1	NonHuman	4	36
2926	Parvoviridae_Ambidensovirus	Galleria_mellonella_densovirus	NonHuman	3	19
2927	Parvoviridae_Ambidensovirus	Hemipteran_ambidensovirus_1	NonHuman	4	36
2928	Parvoviridae_Ambidensovirus	Hemipteran_ambidensovirus_3	NonHuman	5	39
2929	Parvoviridae_Ambidensovirus	Hymenopteran_ambidensovirus_1	NonHuman	5	39
2930	Parvoviridae_Ambidensovirus	Lepidopteran_ambidensovirus_1	NonHuman	15	96
2931	Parvoviridae_Ambidensovirus	Orthopteran_ambidensovirus_1	NonHuman	4	36
2932	Parvoviridae_Ambidensovirus	Periplaneta_fuliginosa_densovirus	NonHuman	1	2
2933	Parvoviridae_Amdoparvovirus	Amdoparvovirus_sp.	NonHuman	2	27
2934	Parvoviridae_Amdoparvovirus	Carnivore_amdoparvovirus_1	NonHuman	6	33
2935	Parvoviridae_Amdoparvovirus	Carnivore_amdoparvovirus_3	NonHuman	4	29
2936	Parvoviridae_Aveparvovirus	Galliform_aveparvovirus_1	NonHuman	3	31
2937	Parvoviridae_Bocaparvovirus	Bat_bocavirus	NonHuman	3	36
2938	Parvoviridae_Bocaparvovirus	Carnivore_bocaparvovirus_1	NonHuman	3	34
2939	Parvoviridae_Bocaparvovirus	Carnivore_bocaparvovirus_2	NonHuman	3	33
2940	Parvoviridae_Bocaparvovirus	Carnivore_bocaparvovirus_3	NonHuman	3	37
2941	Parvoviridae_Bocaparvovirus	Carnivore_bocaparvovirus_4	NonHuman	3	37
2942	Parvoviridae_Bocaparvovirus	Lagomorph_bocaparvovirus_1	NonHuman	3	34
2943	Parvoviridae_Bocaparvovirus	Mink_bocavirus_1	NonHuman	3	37
2944	Parvoviridae_Bocaparvovirus	Porcine_bocavirus	NonHuman	3	30
2945	Parvoviridae_Bocaparvovirus	Porcine_bocavirus_5	NonHuman	3	31
2946	Parvoviridae_Bocaparvovirus	Primate_bocaparvovirus_1	NonHuman	7	61
2947	Parvoviridae_Bocaparvovirus	Primate_bocaparvovirus_2	NonHuman	9	66
2948	Parvoviridae_Bocaparvovirus	Rat_bocavirus	NonHuman	3	35
2949	Parvoviridae_Bocaparvovirus	Rhinolophus_sinicus_bocaparvovirus	NonHuman	4	34
2950	Parvoviridae_Bocaparvovirus	Ungulate_bocaparvovirus_1	NonHuman	3	34
2951	Parvoviridae_Bocaparvovirus	Ungulate_bocaparvovirus_2	NonHuman	3	35
2952	Parvoviridae_Bocaparvovirus	Ungulate_bocaparvovirus_5	NonHuman	5	44
2953	Parvoviridae_Bocaparvovirus	Ungulate_bocaparvovirus_6	NonHuman	2	32
2954	Parvoviridae_Brevidensovirus	Dipteran_brevidensovirus_1	NonHuman	10	98
2955	Parvoviridae_Brevidensovirus	Mosquito_densovirus_BR/07	NonHuman	3	19
2956	Parvoviridae_Copiparvovirus	Ungulate_copiparvovirus_1	NonHuman	2	33
2957	Parvoviridae_Copiparvovirus	Ungulate_copiparvovirus_2	NonHuman	3	32
2958	Parvoviridae_Dependoparvovirus	Adeno-associated_dependoparvovirus_A	NonHuman	17	131
2959	Parvoviridae_Dependoparvovirus	Adeno-associated_dependoparvovirus_B	NonHuman	4	53
2960	Parvoviridae_Dependoparvovirus	Anseriform_dependoparvovirus_1	NonHuman	4	45
2961	Parvoviridae_Dependoparvovirus	Avian_dependoparvovirus_1	NonHuman	4	45
2962	Parvoviridae_Dependoparvovirus	Bearded_dragon_parvovirus	NonHuman	3	31
2963	Parvoviridae_Dependoparvovirus	Chiropteran_dependoparvovirus_1	NonHuman	2	28
2964	Parvoviridae_Dependoparvovirus	Squamate_dependoparvovirus_1	NonHuman	2	27
2965	Parvoviridae_Erythroparvovirus	Primate_erythroparvovirus_1	NonHuman	113	256
2966	Parvoviridae_Hepandensovirus	Decapod_hepandensovirus_1	NonHuman	9	86
2967	Parvoviridae_Iteradensovirus	Danaus_plexippus_plexippus_iteravirus	NonHuman	3	31
2968	Parvoviridae_Iteradensovirus	Lepidopteran_iteradensovirus_1	NonHuman	8	77
2969	Parvoviridae_Iteradensovirus	Lepidopteran_iteradensovirus_2	NonHuman	6	65
2970	Parvoviridae_Iteradensovirus	Lepidopteran_iteradensovirus_3	NonHuman	3	40
2971	Parvoviridae_Iteradensovirus	Lepidopteran_iteradensovirus_4	NonHuman	3	40
2972	Parvoviridae_Iteradensovirus	Lepidopteran_iteradensovirus_5	NonHuman	3	37
2973	Parvoviridae_NA	Artibeus_jamaicensis_parvovirus_1	NonHuman	2	31
2974	Parvoviridae_NA	Desmodus_rotundus_parvovirus	NonHuman	2	24
2975	Parvoviridae_NA	Orthopteran_densovirus_1	NonHuman	4	34
2976	Parvoviridae_NA	Parus_major_densovirus	NonHuman	5	39
2977	Parvoviridae_NA	Porcine_partetravirus	NonHuman	2	32
2978	Parvoviridae_NA	Sea_otter_parvovirus_1	NonHuman	2	28
2979	Parvoviridae_NA	Sesavirus_CSL10538	NonHuman	2	32
2980	Parvoviridae_NA	Slow_loris_parvovirus_1	NonHuman	2	29
2981	Parvoviridae_Penstyldensovirus	Infectious_hypodermal_and_hematopoietic_necrosis_virus	NonHuman	19	92
2982	Parvoviridae_Protoparvovirus	Carnivore_protoparvovirus_1	NonHuman	55	198
2983	Parvoviridae_Protoparvovirus	Chiropteran_protoparvovirus_1	NonHuman	2	29
2984	Parvoviridae_Protoparvovirus	Eulipotyphla_protoparvovirus_1	NonHuman	2	28
2985	Parvoviridae_Protoparvovirus	Porcine_parvovirus_2	NonHuman	2	36
2986	Parvoviridae_Protoparvovirus	Porcine_parvovirus_5	NonHuman	2	31
2987	Parvoviridae_Protoparvovirus	Porcine_parvovirus_6	NonHuman	2	39
2988	Parvoviridae_Protoparvovirus	Rodent_protoparvovirus_1	NonHuman	17	115
2989	Parvoviridae_Protoparvovirus	Rodent_protoparvovirus_3	NonHuman	2	27
2990	Parvoviridae_Protoparvovirus	Turkey_parvovirus_1078	NonHuman	3	18
2991	Parvoviridae_Protoparvovirus	Ungulate_protoparvovirus_1	NonHuman	5	34
2992	Parvoviridae_Tetraparvovirus	Chiropteran_tetraparvovirus_1	NonHuman	3	36
2993	Parvoviridae_Tetraparvovirus	Primate_tetraparvovirus_1	NonHuman	2	33
2994	Parvoviridae_Tetraparvovirus	Tetraparvovirus_sp.	NonHuman	2	33
2995	Parvoviridae_Tetraparvovirus	Ungulate_tetraparvovirus_1	NonHuman	2	34
2996	Peribunyaviridae_Herbevirus	Shuangao_insect_herbevirus_1	NonHuman	3	87
2997	Peribunyaviridae_NA	Huangpi_Tick_Virus_1	NonHuman	3	119
2998	Peribunyaviridae_NA	Hunter_Island_virus	NonHuman	4	77
2999	Peribunyaviridae_NA	Maprik_virus	NonHuman	3	81
3000	Peribunyaviridae_NA	Sanxia_Water_Strider_Virus_1	NonHuman	3	115
3001	Peribunyaviridae_NA	Shayang_Spider_Virus_1	NonHuman	3	134
3002	Peribunyaviridae_NA	Wenzhou_Shrimp_Virus_1	NonHuman	3	67
3003	Peribunyaviridae_NA	Wenzhou_Tick_Virus	NonHuman	3	121
3004	Peribunyaviridae_Orthobunyavirus	Akabane_orthobunyavirus	NonHuman	4	83
3005	Peribunyaviridae_Orthobunyavirus	Brazoran_virus	NonHuman	4	90
3006	Peribunyaviridae_Orthobunyavirus	Manzanilla_orthobunyavirus	NonHuman	3	82
3007	Peribunyaviridae_Orthobunyavirus	Murrumbidgee_virus	NonHuman	3	81
3008	Peribunyaviridae_Orthobunyavirus	Sathuperi_orthobunyavirus	NonHuman	17	211
3009	Peribunyaviridae_Orthobunyavirus	Shamonda_orthobunyavirus	NonHuman	4	49
3010	Peribunyaviridae_Orthobunyavirus	Shuni_orthobunyavirus	NonHuman	8	118
3011	Peribunyaviridae_Orthobunyavirus	Tucunduba_virus	NonHuman	3	82
3012	Peribunyaviridae_Orthobunyavirus	unclassified_Orthobunyavirus	NonHuman	3	82
3013	Permutotetraviridae_Alphapermutotetravirus	Euprosterna_elaeasa_virus	NonHuman	2	42
3014	Phasmaviridae_Orthophasmavirus	Wuchang_cockroach_orthophasmavirus_1	NonHuman	3	69
3015	Phasmaviridae_Orthophasmavirus	Wuhan_mosquito_orthophasmavirus_1	NonHuman	3	65
3016	Phasmaviridae_Orthophasmavirus	Wuhan_mosquito_orthophasmavirus_2	NonHuman	3	66
3017	Phenuiviridae_Goukovirus	Yichang_insect_goukovirus	NonHuman	3	71
3018	Phenuiviridae_Phasivirus	Wuhan_fly_phasivirus	NonHuman	3	81
3019	Phenuiviridae_Phasivirus	Wutai_mosquito_phasivirus	NonHuman	3	78
3020	Phenuiviridae_Phlebovirus	Aguacate_virus	NonHuman	4	83
3021	Phenuiviridae_Phlebovirus	Ambe_virus	NonHuman	4	84
3022	Phenuiviridae_Phlebovirus	Anhanga_virus	NonHuman	4	82
3023	Phenuiviridae_Phlebovirus	Arrabida_virus	NonHuman	1	37
3024	Phenuiviridae_Phlebovirus	Arumowot_virus	NonHuman	4	80
3025	Phenuiviridae_Phlebovirus	Bhanja_virus	NonHuman	4	45
3026	Phenuiviridae_Phlebovirus	Candiru_phlebovirus	NonHuman	4	83
3027	Phenuiviridae_Phlebovirus	Huangpi_Tick_Virus_2	NonHuman	4	76
3028	Phenuiviridae_Phlebovirus	Punta_Toro_phlebovirus	NonHuman	8	103
3029	Phenuiviridae_Phlebovirus	Razdan_virus	NonHuman	4	78
3030	Phenuiviridae_Phlebovirus	Rift_Valley_fever_phlebovirus	NonHuman	22	131
3031	Phenuiviridae_Phlebovirus	Salehabad_phlebovirus	NonHuman	4	82
3032	Phenuiviridae_Phlebovirus	Sandfly_fever_Naples_phlebovirus	NonHuman	33	180
3033	Phenuiviridae_Phlebovirus	Sandfly_fever_sicilian_virus	NonHuman	19	133
3034	Phenuiviridae_Phlebovirus	SFTS_phlebovirus	NonHuman	4	77
3035	Phenuiviridae_Phlebovirus	Tapara_virus	NonHuman	4	83
3036	Phenuiviridae_Phlebovirus	Toros_virus	NonHuman	1	40
3037	Phenuiviridae_Phlebovirus	Uriurana_virus	NonHuman	4	82
3038	Phenuiviridae_Phlebovirus	Urucuri_virus	NonHuman	4	83
3039	Phenuiviridae_Phlebovirus	Uukuniemi_phlebovirus	NonHuman	9	143
3040	Phenuiviridae_Tenuivirus	Rice_grassy_stunt_tenuivirus	NonHuman	12	133
3041	Phenuiviridae_Tenuivirus	Rice_stripe_tenuivirus	NonHuman	7	105
3042	Picobirnaviridae_Picobirnavirus	Porcine_picobirnavirus	NonHuman	3	28
3043	Picobirnaviridae_Picobirnavirus	uncultured_picobirnavirus	NonHuman	2	4
3044	Picornaviridae_Aalivirus	Aalivirus_A	NonHuman	1	56
3045	Picornaviridae_Ampivirus	Ampivirus_A	NonHuman	1	56
3046	Picornaviridae_Aphthovirus	Bovine_rhinitis_B_virus	NonHuman	1	48
3047	Picornaviridae_Aphthovirus	Equine_rhinitis_A_virus	NonHuman	1	47
3048	Picornaviridae_Aphthovirus	Foot-and-mouth_disease_virus	NonHuman	17	267
3049	Picornaviridae_Aquamavirus	Aquamavirus_A	NonHuman	1	43
3050	Picornaviridae_Avihepatovirus	Avihepatovirus_A	NonHuman	1	47
3051	Picornaviridae_Avisivirus	Avisivirus_A	NonHuman	1	45
3052	Picornaviridae_Avisivirus	Avisivirus_B	NonHuman	1	46
3053	Picornaviridae_Avisivirus	Avisivirus_C	NonHuman	1	45
3054	Picornaviridae_Avisivirus	Avisivirus_Pf-CHK1/AsV	NonHuman	1	14
3055	Picornaviridae_Cardiovirus	Cardiovirus_05VZ	NonHuman	2	3
3056	Picornaviridae_Cardiovirus	Cardiovirus_83GR	NonHuman	2	3
3057	Picornaviridae_Cardiovirus	Cardiovirus_A	NonHuman	36	272
3058	Picornaviridae_Cardiovirus	Cardiovirus_B	NonHuman	98	833
3059	Picornaviridae_Cardiovirus	Cardiovirus_C	NonHuman	2	73
3060	Picornaviridae_Cardiovirus	Encephalomyocarditis_virus_type_2	NonHuman	1	47
3061	Picornaviridae_Cardiovirus	Genet_fecal_theilovirus	NonHuman	2	45
3062	Picornaviridae_Cardiovirus	Theilovirus	NonHuman	1	2
3063	Picornaviridae_Crohivirus	Crohivirus_A	NonHuman	1	45
3064	Picornaviridae_Dicipivirus	Cadicivirus_A	NonHuman	2	47
3065	Picornaviridae_Enterovirus	Echovirus	NonHuman	1	1
3066	Picornaviridae_Enterovirus	Enterovirus_AN12	NonHuman	1	44
3067	Picornaviridae_Enterovirus	Enterovirus_E	NonHuman	1	45
3068	Picornaviridae_Enterovirus	Enterovirus_F	NonHuman	1	45
3069	Picornaviridae_Enterovirus	Enterovirus_G	NonHuman	4	73
3070	Picornaviridae_Enterovirus	Enterovirus_J	NonHuman	2	92
3071	Picornaviridae_Enterovirus	Enterovirus_L	NonHuman	1	46
3072	Picornaviridae_Enterovirus	Enterovirus_sp.	NonHuman	1	43
3073	Picornaviridae_Enterovirus	Possum_enterovirus_W1	NonHuman	1	38
3074	Picornaviridae_Enterovirus	Yak_enterovirus	NonHuman	1	31
3075	Picornaviridae_Erbovirus	Erbovirus_A	NonHuman	1	54
3076	Picornaviridae_Gallivirus	Chicken_gallivirus_1	NonHuman	1	51
3077	Picornaviridae_Gallivirus	Gallivirus_A	NonHuman	1	52
3078	Picornaviridae_Gallivirus	Gallivirus_Pf-CHK1/GV	NonHuman	1	52
3079	Picornaviridae_Harkavirus	Harkavirus_A	NonHuman	1	51
3080	Picornaviridae_Hepatovirus	Bat_hepatovirus	NonHuman	1	40
3081	Picornaviridae_Hepatovirus	Hepatovirus_D	NonHuman	1	47
3082	Picornaviridae_Hepatovirus	Hepatovirus_H	NonHuman	1	45
3083	Picornaviridae_Hepatovirus	Hepatovirus_I	NonHuman	1	47
3084	Picornaviridae_Hepatovirus	Tupaia_hepatovirus_A	NonHuman	1	47
3085	Picornaviridae_Hunnivirus	Hunnivirus_A	NonHuman	2	94
3086	Picornaviridae_Hunnivirus	Norway_rat_hunnivirus	NonHuman	1	47
3087	Picornaviridae_Kobuvirus	Aichivirus_C	NonHuman	3	106
3088	Picornaviridae_Kobuvirus	Aichivirus_D	NonHuman	1	52
3089	Picornaviridae_Kobuvirus	Aichivirus_E	NonHuman	1	52
3090	Picornaviridae_Kobuvirus	Caprine_kobuvirus	NonHuman	1	52
3091	Picornaviridae_Kobuvirus	Kobuvirus_cattle/Kagoshima-2-24-KoV/2015/JPN	NonHuman	1	52
3092	Picornaviridae_Kobuvirus	Mouse_kobuvirus_M-5/USA/2010	NonHuman	1	51
3093	Picornaviridae_Kunsagivirus	Bakunsa_virus	NonHuman	1	47
3094	Picornaviridae_Kunsagivirus	Kunsagivirus_B	NonHuman	1	46
3095	Picornaviridae_Limnipivirus	Limnipivirus_A	NonHuman	1	49
3096	Picornaviridae_Limnipivirus	Limnipivirus_B	NonHuman	1	47
3097	Picornaviridae_Limnipivirus	Limnipivirus_C	NonHuman	1	48
3098	Picornaviridae_Megrivirus	Chicken_megrivirus	NonHuman	1	32
3099	Picornaviridae_Megrivirus	Duck_megrivirus	NonHuman	1	58
3100	Picornaviridae_Megrivirus	Goose_megrivirus	NonHuman	1	62
3101	Picornaviridae_Megrivirus	Melegrivirus_A	NonHuman	2	105
3102	Picornaviridae_Mischivirus	African_bat_icavirus_PREDICT-06105	NonHuman	1	47
3103	Picornaviridae_Mischivirus	Mischivirus_A	NonHuman	1	48
3104	Picornaviridae_Mosavirus	Mosavirus_A	NonHuman	1	53
3105	Picornaviridae_NA	Bat_picornavirus_1	NonHuman	1	50
3106	Picornaviridae_NA	Bat_picornavirus_2	NonHuman	1	50
3107	Picornaviridae_NA	Bat_picornavirus_3	NonHuman	1	49
3108	Picornaviridae_NA	Bovine_picornavirus	NonHuman	1	46
3109	Picornaviridae_NA	Chicken_orivirus_1	NonHuman	1	41
3110	Picornaviridae_NA	Chicken_picornavirus_1	NonHuman	1	51
3111	Picornaviridae_NA	Chicken_picornavirus_4	NonHuman	1	55
3112	Picornaviridae_NA	Chicken_picornavirus_5	NonHuman	1	57
3113	Picornaviridae_NA	Crohivirus_B	NonHuman	1	45
3114	Picornaviridae_NA	Feline_picornavirus	NonHuman	1	49
3115	Picornaviridae_NA	Lesavirus_1	NonHuman	1	47
3116	Picornaviridae_NA	Lesavirus_2	NonHuman	1	46
3117	Picornaviridae_NA	Pigeon_picornavirus_B	NonHuman	1	49
3118	Picornaviridae_NA	Quail_picornavirus_QPV1/HUN/2010	NonHuman	1	52
3119	Picornaviridae_NA	Tortoise_rafivirus_A	NonHuman	1	47
3120	Picornaviridae_NA	Washington_bat_picornavirus	NonHuman	1	56
3121	Picornaviridae_Oscivirus	Oscivirus_A	NonHuman	2	94
3122	Picornaviridae_Parechovirus	Parechovirus_B	NonHuman	1	47
3123	Picornaviridae_Parechovirus	Parechovirus_C	NonHuman	1	47
3124	Picornaviridae_Pasivirus	Pasivirus_A	NonHuman	1	45
3125	Picornaviridae_Passerivirus	Passerivirus_A	NonHuman	1	51
3126	Picornaviridae_Potamipivirus	Potamipivirus_A	NonHuman	1	47
3127	Picornaviridae_Rabovirus	Rabovirus_A	NonHuman	1	49
3128	Picornaviridae_Rosavirus	Rosavirus_B	NonHuman	1	52
3129	Picornaviridae_Rosavirus	Rosavirus_C	NonHuman	1	52
3130	Picornaviridae_Sakobuvirus	Sakobuvirus_A	NonHuman	1	49
3131	Picornaviridae_Sapelovirus	Avian_sapelovirus	NonHuman	1	53
3132	Picornaviridae_Sapelovirus	Bat_sapelovirus	NonHuman	1	52
3133	Picornaviridae_Sapelovirus	Sapelovirus_A	NonHuman	7	123
3134	Picornaviridae_Sapelovirus	Sapelovirus_B	NonHuman	1	51
3135	Picornaviridae_Senecavirus	Senecavirus_A	NonHuman	1	46
3136	Picornaviridae_Sicinivirus	Chicken_sicinivirus_JSY	NonHuman	1	38
3137	Picornaviridae_Sicinivirus	Sicinivirus_A	NonHuman	1	55
3138	Picornaviridae_Teschovirus	Teschovirus_A	NonHuman	1	47
3139	Picornaviridae_Torchivirus	Torchivirus_A	NonHuman	1	46
3140	Picornaviridae_Tremovirus	Tremovirus_A	NonHuman	2	49
3141	Pneumoviridae_Metapneumovirus	Avian_metapneumovirus	NonHuman	23	157
3142	Pneumoviridae_NA	Canine_pneumovirus	NonHuman	8	67
3143	Pneumoviridae_NA	Ovine_respiratory_syncytial_virus	NonHuman	6	19
3144	Pneumoviridae_Orthopneumovirus	Bovine_orthopneumovirus	NonHuman	22	124
3145	Pneumoviridae_Orthopneumovirus	Murine_orthopneumovirus	NonHuman	14	55
3146	Polycipiviridae_Chipolycivirus	Hubei_chipolycivirus	NonHuman	6	139
3147	Polycipiviridae_Sopolycivirus	Shuangao_insect_virus_8	NonHuman	4	69
3148	Polycipiviridae_Sopolycivirus	Solenopsis_invicta_virus_2	NonHuman	4	65
3149	Polydnaviridae_Bracovirus	Cotesia_congregata_bracovirus	NonHuman	145	845
3150	Polydnaviridae_Bracovirus	Microplitis_demolitor_bracovirus	NonHuman	52	203
3151	Polydnaviridae_Ichnovirus	Campoletis_sonorensis_ichnovirus	NonHuman	25	133
3152	Polydnaviridae_Ichnovirus	Glypta_fumiferanae_ichnovirus	NonHuman	100	425
3153	Polydnaviridae_Ichnovirus	Hyposoter_fugitivus_ichnovirus	NonHuman	143	574
3154	Polyomaviridae_Alphapolyomavirus	Ateles_paniscus_polyomavirus_1	NonHuman	4	33
3155	Polyomaviridae_Alphapolyomavirus	Carollia_perspicillata_polyomavirus_1	NonHuman	4	34
3156	Polyomaviridae_Alphapolyomavirus	Chlorocebus_pygerythrus_polyomavirus_1	NonHuman	4	30
3157	Polyomaviridae_Alphapolyomavirus	Chlorocebus_pygerythrus_polyomavirus_3	NonHuman	2	12
3158	Polyomaviridae_Alphapolyomavirus	Dobsonia_moluccensis_polyomavirus_1	NonHuman	4	31
3159	Polyomaviridae_Alphapolyomavirus	Gorilla_gorilla_polyomavirus_1	NonHuman	4	29
3160	Polyomaviridae_Alphapolyomavirus	Hamster_polyomavirus	NonHuman	6	45
3161	Polyomaviridae_Alphapolyomavirus	Macaca_fascicularis_polyomavirus_1	NonHuman	4	31
3162	Polyomaviridae_Alphapolyomavirus	Molossus_molossus_polyomavirus_1	NonHuman	4	31
3163	Polyomaviridae_Alphapolyomavirus	Mus_musculus_polyomavirus_1	NonHuman	8	62
3164	Polyomaviridae_Alphapolyomavirus	Otomops_martiensseni_polyomavirus_1	NonHuman	4	34
3165	Polyomaviridae_Alphapolyomavirus	Otomops_martiensseni_polyomavirus_2	NonHuman	4	31
3166	Polyomaviridae_Alphapolyomavirus	Pan_troglodytes_polyomavirus_1	NonHuman	4	31
3167	Polyomaviridae_Alphapolyomavirus	Pan_troglodytes_polyomavirus_2	NonHuman	4	31
3168	Polyomaviridae_Alphapolyomavirus	Pan_troglodytes_polyomavirus_3	NonHuman	4	31
3169	Polyomaviridae_Alphapolyomavirus	Pan_troglodytes_polyomavirus_4	NonHuman	4	30
3170	Polyomaviridae_Alphapolyomavirus	Pan_troglodytes_polyomavirus_5	NonHuman	4	31
3171	Polyomaviridae_Alphapolyomavirus	Pan_troglodytes_polyomavirus_6	NonHuman	4	29
3172	Polyomaviridae_Alphapolyomavirus	Pan_troglodytes_polyomavirus_7	NonHuman	4	32
3173	Polyomaviridae_Alphapolyomavirus	Papio_cynocephalus_polyomavirus_1	NonHuman	4	22
3174	Polyomaviridae_Alphapolyomavirus	Piliocolobus_rufomitratus_polyomavirus_1	NonHuman	4	28
3175	Polyomaviridae_Alphapolyomavirus	Pongo_abelii_polyomavirus_1	NonHuman	4	32
3176	Polyomaviridae_Alphapolyomavirus	Pongo_pygmaeus_polyomavirus_1	NonHuman	4	33
3177	Polyomaviridae_Alphapolyomavirus	Procyon_lotor_polyomavirus_1	NonHuman	4	46
3178	Polyomaviridae_Alphapolyomavirus	Rattus_norvegicus_polyomavirus_1	NonHuman	5	40
3179	Polyomaviridae_Betapolyomavirus	Acerodon_celebensis_polyomavirus_2	NonHuman	4	31
3180	Polyomaviridae_Betapolyomavirus	Cebus_albifrons_polyomavirus_1	NonHuman	4	31
3181	Polyomaviridae_Betapolyomavirus	Cercopithecus_erythrotis_polyomavirus_1	NonHuman	5	23
3182	Polyomaviridae_Betapolyomavirus	Chlorocebus_pygerythrus_polyomavirus_2	NonHuman	5	18
3183	Polyomaviridae_Betapolyomavirus	Desmodus_rotundus_polyomavirus_1	NonHuman	4	30
3184	Polyomaviridae_Betapolyomavirus	Dobsonia_moluccensis_polyomavirus_2	NonHuman	4	32
3185	Polyomaviridae_Betapolyomavirus	Dobsonia_moluccensis_polyomavirus_3	NonHuman	4	32
3186	Polyomaviridae_Betapolyomavirus	Equus_caballus_polyomavirus_1	NonHuman	4	32
3187	Polyomaviridae_Betapolyomavirus	Leptonychotes_weddellii_polyomavirus_1	NonHuman	6	34
3188	Polyomaviridae_Betapolyomavirus	Loxodonta_africana_polyomavirus_1	NonHuman	4	32
3189	Polyomaviridae_Betapolyomavirus	Mastomys_natalensis_polyomavirus_1	NonHuman	5	35
3190	Polyomaviridae_Betapolyomavirus	Meles_meles_polyomavirus_1	NonHuman	4	34
3191	Polyomaviridae_Betapolyomavirus	Microtus_arvalis_polyomavirus_1	NonHuman	4	24
3192	Polyomaviridae_Betapolyomavirus	Miniopterus_africanus_polyomavirus_1	NonHuman	4	32
3193	Polyomaviridae_Betapolyomavirus	Mus_musculus_polyomavirus_2	NonHuman	4	31
3194	Polyomaviridae_Betapolyomavirus	Myodes_glareolus_polyomavirus_1	NonHuman	4	31
3195	Polyomaviridae_Betapolyomavirus	Myotis_lucifugus_polyomavirus_1	NonHuman	5	33
3196	Polyomaviridae_Betapolyomavirus	Pan_troglodytes_polyomavirus_8	NonHuman	5	26
3197	Polyomaviridae_Betapolyomavirus	Pteronotus_davyi_polyomavirus_1	NonHuman	4	29
3198	Polyomaviridae_Betapolyomavirus	Pteronotus_parnellii_polyomavirus_1	NonHuman	4	31
3199	Polyomaviridae_Betapolyomavirus	Rattus_norvegicus_polyomavirus_2	NonHuman	5	36
3200	Polyomaviridae_Betapolyomavirus	Saimiri_boliviensis_polyomavirus_1	NonHuman	5	34
3201	Polyomaviridae_Betapolyomavirus	Simian_virus_40	NonHuman	27	85
3202	Polyomaviridae_Betapolyomavirus	Zalophus_californianus_polyomavirus_1	NonHuman	5	34
3203	Polyomaviridae_Gammapolyomavirus	Anser_anser_polyomavirus_1	NonHuman	5	33
3204	Polyomaviridae_Gammapolyomavirus	Budgerigar_fledgling_disease_virus	NonHuman	15	56
3205	Polyomaviridae_Gammapolyomavirus	Corvus_monedula_polyomavirus_1	NonHuman	5	32
3206	Polyomaviridae_Gammapolyomavirus	Cracticus_torquatus_polyomavirus_1	NonHuman	5	33
3207	Polyomaviridae_Gammapolyomavirus	Pygoscelis_adeliae_polyomavirus_1	NonHuman	4	31
3208	Polyomaviridae_Gammapolyomavirus	Pyrrhula_pyrrhula_polyomavirus_1	NonHuman	5	36
3209	Polyomaviridae_Gammapolyomavirus	Serinus_canaria_polyomavirus_1	NonHuman	4	32
3210	Polyomaviridae_NA	African_green_monkey_polyomavirus	NonHuman	1	14
3211	Polyomaviridae_NA	Bat_polyomanvirus_5b-1	NonHuman	4	30
3212	Polyomaviridae_NA	Bat_polyomavirus_6d	NonHuman	4	32
3213	Polyomaviridae_NA	Bovine_polyomavirus	NonHuman	7	34
3214	Polyomaviridae_NA	Bovine_polyomavirus_2	NonHuman	5	37
3215	Polyomaviridae_NA	Bovine_polyomavirus_3	NonHuman	4	32
3216	Polyomaviridae_NA	Cardioderma_cor_polyomavirus_1	NonHuman	4	35
3217	Polyomaviridae_NA	Centropristis_striata_polyomavirus_1	NonHuman	5	48
3218	Polyomaviridae_NA	Chaerephon_polyomavirus_1	NonHuman	4	31
3219	Polyomaviridae_NA	Delphinus_delphis_polyomavirus_1	NonHuman	4	31
3220	Polyomaviridae_NA	Eidolon_helvum_polyomavirus_1	NonHuman	4	35
3221	Polyomaviridae_NA	Marbled_eel_polyomavirus	NonHuman	16	99
3222	Polyomaviridae_NA	Pan_troglodytes_troglodytes_polyomavirus_1	NonHuman	5	22
3223	Polyomaviridae_NA	Polyomavirus_sp.	NonHuman	4	32
3224	Polyomaviridae_NA	Rhynchobatus_djiddensis_polyomavirus_1	NonHuman	4	26
3225	Polyomaviridae_NA	Sea_otter_polyomavirus_1	NonHuman	5	33
3226	Polyomaviridae_NA	Sheep_polyomavirus_1	NonHuman	6	38
3227	Polyomaviridae_NA	Simian_virus_12	NonHuman	5	30
3228	Polyomaviridae_NA	Sparus_aurata_polyomavirus_1	NonHuman	5	44
3229	Polyomaviridae_NA	Tadarida_brasiliensis_polyomavirus_1	NonHuman	4	31
3230	Polyomaviridae_NA	Tadarida_brasiliensis_polyomavirus_2	NonHuman	4	31
3231	Polyomaviridae_NA	Trematomus_pennellii_polyomavirus_1	NonHuman	3	35
3232	Poxviridae_Alphaentomopoxvirus	Anomala_cuprea_entomopoxvirus	NonHuman	234	1424
3233	Poxviridae_Avipoxvirus	Avipoxvirus_isolate_Hungary	NonHuman	1	4
3234	Poxviridae_Avipoxvirus	Canarypox_virus	NonHuman	330	2278
3235	Poxviridae_Avipoxvirus	Fowlpox_virus	NonHuman	255	1486
3236	Poxviridae_Avipoxvirus	Penguinpox_virus	NonHuman	172	1037
3237	Poxviridae_Avipoxvirus	Pigeonpox_virus	NonHuman	196	1122
3238	Poxviridae_Avipoxvirus	Turkeypox_virus	NonHuman	169	1149
3239	Poxviridae_Betaentomopoxvirus	Adoxophyes_honmai_entomopoxvirus	NonHuman	237	1430
3240	Poxviridae_Betaentomopoxvirus	Amsacta_moorei_entomopoxvirus	NonHuman	276	1480
3241	Poxviridae_Betaentomopoxvirus	Choristoneura_biennis_entomopoxvirus	NonHuman	229	1029
3242	Poxviridae_Betaentomopoxvirus	Choristoneura_fumiferana_entomopoxvirus	NonHuman	1	20
3243	Poxviridae_Betaentomopoxvirus	Choristoneura_rosaceana_entomopoxvirus	NonHuman	268	1377
3244	Poxviridae_Betaentomopoxvirus	Heliothis_armigera_entomopoxvirus	NonHuman	14	90
3245	Poxviridae_Betaentomopoxvirus	Mythimna_separata_entomopoxvirus	NonHuman	294	1698
3246	Poxviridae_Capripoxvirus	Goatpox_virus	NonHuman	1	4
3247	Poxviridae_Capripoxvirus	Goatpox_virus_Pellor	NonHuman	78	321
3248	Poxviridae_Capripoxvirus	Lumpy_skin_disease_virus	NonHuman	109	448
3249	Poxviridae_Capripoxvirus	Sheeppox_virus	NonHuman	129	671
3250	Poxviridae_Centapoxvirus	Yokapox_virus	NonHuman	178	1123
3251	Poxviridae_Cervidpoxvirus	Mule_deerpox_virus	NonHuman	231	1295
3252	Poxviridae_Crocodylidpoxvirus	Nile_crocodilepox_virus	NonHuman	171	1263
3253	Poxviridae_Leporipoxvirus	Myxoma_virus	NonHuman	149	865
3254	Poxviridae_Leporipoxvirus	Rabbit_fibroma_virus	NonHuman	146	851
3255	Poxviridae_Molluscipoxvirus	Molluscum_contagiosum_virus	NonHuman	178	1219
3256	Poxviridae_NA	BeAn_58058_virus	NonHuman	189	839
3257	Poxviridae_NA	Cotia_virus	NonHuman	162	1039
3258	Poxviridae_NA	Melanoplus_sanguinipes_entomopoxvirus	NonHuman	258	1518
3259	Poxviridae_NA	Pteropox_virus	NonHuman	140	894
3260	Poxviridae_NA	Salmon_gill_poxvirus	NonHuman	205	1582
3261	Poxviridae_NA	Squirrelpox_virus	NonHuman	140	988
3262	Poxviridae_Orthopoxvirus	Camelpox_virus	NonHuman	135	361
3263	Poxviridae_Orthopoxvirus	Raccoon_poxvirus	NonHuman	191	1029
3264	Poxviridae_Orthopoxvirus	Skunkpox_virus	NonHuman	173	924
3265	Poxviridae_Orthopoxvirus	Taterapox_virus	NonHuman	86	235
3266	Poxviridae_Orthopoxvirus	Volepox_virus	NonHuman	187	1063
3267	Poxviridae_Parapoxvirus	Bovine_papular_stomatitis_virus	NonHuman	128	847
3268	Poxviridae_Parapoxvirus	Camel_contagious_ecthyma_virus	NonHuman	1	2
3269	Poxviridae_Parapoxvirus	Parapoxvirus_of_red_deer_in_New_Zealand	NonHuman	126	876
3270	Poxviridae_Parapoxvirus	Pseudocowpox_virus	NonHuman	120	700
3271	Poxviridae_Suipoxvirus	Swinepox_virus	NonHuman	149	974
3272	Reoviridae_Aquareovirus	Aquareovirus_A	NonHuman	3	71
3273	Reoviridae_Aquareovirus	Aquareovirus_C	NonHuman	12	160
3274	Reoviridae_Aquareovirus	Aquareovirus_G	NonHuman	12	159
3275	Reoviridae_Aquareovirus	Chum_salmon_reovirus_CS	NonHuman	6	48
3276	Reoviridae_Aquareovirus	Etheostoma_fonticola_aquareovirus	NonHuman	12	159
3277	Reoviridae_Aquareovirus	Fall_chinook_aquareovirus	NonHuman	12	158
3278	Reoviridae_Cardoreovirus	Eriocheir_sinensis_reovirus	NonHuman	14	168
3279	Reoviridae_Coltivirus	Eyach_virus	NonHuman	24	284
3280	Reoviridae_Cypovirus	Choristoneura_fumiferana_cypovirus	NonHuman	1	6
3281	Reoviridae_Cypovirus	Cypovirus_1	NonHuman	26	288
3282	Reoviridae_Cypovirus	Cypovirus_14	NonHuman	11	168
3283	Reoviridae_Cypovirus	Cypovirus_15	NonHuman	1	5
3284	Reoviridae_Cypovirus	Cypovirus_2	NonHuman	10	155
3285	Reoviridae_Cypovirus	Cypovirus_5	NonHuman	13	207
3286	Reoviridae_Cypovirus	Dendrolimus_punctatus_cypovirus_22	NonHuman	16	207
3287	Reoviridae_Dinovernavirus	Aedes_pseudoscutellaris_reovirus	NonHuman	9	132
3288	Reoviridae_Dinovernavirus	Fako_virus	NonHuman	9	146
3289	Reoviridae_Fijivirus	Fiji_disease_virus	NonHuman	12	194
3290	Reoviridae_Fijivirus	Maize_rough_dwarf_virus	NonHuman	2	24
3291	Reoviridae_Fijivirus	Mal_de_Rio_Cuarto_virus	NonHuman	12	193
3292	Reoviridae_Fijivirus	Nilaparvata_lugens_reovirus	NonHuman	11	186
3293	Reoviridae_Fijivirus	Rice_black_streaked_dwarf_virus	NonHuman	14	173
3294	Reoviridae_Fijivirus	Southern_rice_black-streaked_dwarf_virus	NonHuman	13	193
3295	Reoviridae_Idnoreovirus	Idnoreovirus_1	NonHuman	7	99
3296	Reoviridae_Mimoreovirus	Micromonas_pusilla_reovirus	NonHuman	11	169
3297	Reoviridae_Mycoreovirus	Mycoreovirus_1	NonHuman	11	152
3298	Reoviridae_Mycoreovirus	Rosellinia_necatrix_mycoreovirus_3	NonHuman	12	150
3299	Reoviridae_Mycoreovirus	Sclerotinia_sclerotiorum_mycoreovirus_4	NonHuman	12	158
3300	Reoviridae_NA	Callinectes_sapidus_reovirus_1	NonHuman	1	30
3301	Reoviridae_NA	Cimodo_virus	NonHuman	12	164
3302	Reoviridae_NA	Grapevine_Cabernet_Sauvignon_reovirus	NonHuman	5	81
3303	Reoviridae_NA	Lutzomyia_reovirus_1	NonHuman	9	146
3304	Reoviridae_NA	Operophtera_brumata_reovirus	NonHuman	10	166
3305	Reoviridae_NA	Raspberry_latent_virus	NonHuman	12	183
3306	Reoviridae_NA	Spissistilus_festinus_reovirus	NonHuman	10	169
3307	Reoviridae_Orbivirus	African_horse_sickness_virus	NonHuman	96	571
3308	Reoviridae_Orbivirus	Bluetongue_virus	NonHuman	42	402
3309	Reoviridae_Orbivirus	Changuinola_virus	NonHuman	10	132
3310	Reoviridae_Orbivirus	Chenuda_virus	NonHuman	11	125
3311	Reoviridae_Orbivirus	Chobar_Gorge_virus	NonHuman	11	125
3312	Reoviridae_Orbivirus	Epizootic_hemorrhagic_disease_virus	NonHuman	22	228
3313	Reoviridae_Orbivirus	Mobuck_virus	NonHuman	10	131
3314	Reoviridae_Orbivirus	Orbivirus_SX-2017a	NonHuman	9	104
3315	Reoviridae_Orbivirus	Palyam_virus	NonHuman	11	129
3316	Reoviridae_Orbivirus	Peruvian_horse_sickness_virus	NonHuman	11	131
3317	Reoviridae_Orbivirus	St_Croix_River_virus	NonHuman	10	125
3318	Reoviridae_Orbivirus	Stretch_Lagoon_orbivirus	NonHuman	2	34
3319	Reoviridae_Orbivirus	Tibet_orbivirus	NonHuman	5	50
3320	Reoviridae_Orbivirus	Umatilla_virus	NonHuman	10	121
3321	Reoviridae_Orbivirus	Wad_Medani_virus	NonHuman	11	125
3322	Reoviridae_Orbivirus	Wallal_virus	NonHuman	10	130
3323	Reoviridae_Orbivirus	Yunnan_orbivirus	NonHuman	11	134
3324	Reoviridae_Orthoreovirus	Baboon_orthoreovirus	NonHuman	11	152
3325	Reoviridae_Orthoreovirus	Broome_virus	NonHuman	11	154
3326	Reoviridae_Orthoreovirus	Bush_viper_reovirus	NonHuman	3	30
3327	Reoviridae_Orthoreovirus	Mahlapitsi_orthoreovirus	NonHuman	11	155
3328	Reoviridae_Orthoreovirus	Mammalian_orthoreovirus	NonHuman	52	418
3329	Reoviridae_Orthoreovirus	Mammalian_orthoreovirus_3	NonHuman	1	3
3330	Reoviridae_Orthoreovirus	Pteropine_orthoreovirus	NonHuman	16	177
3331	Reoviridae_Orthoreovirus	Reptilian_orthoreovirus	NonHuman	8	132
3332	Reoviridae_Oryzavirus	Rice_ragged_stunt_virus	NonHuman	11	177
3333	Reoviridae_Phytoreovirus	Homalodisca_vitripennis_reovirus	NonHuman	13	168
3334	Reoviridae_Phytoreovirus	Rice_dwarf_virus	NonHuman	29	219
3335	Reoviridae_Phytoreovirus	Rice_gall_dwarf_virus	NonHuman	18	173
3336	Reoviridae_Rotavirus	Equine_rotavirus	NonHuman	4	17
3337	Reoviridae_Rotavirus	Feline_rotavirus	NonHuman	4	33
3338	Reoviridae_Rotavirus	Rotavirus_D	NonHuman	12	123
3339	Reoviridae_Rotavirus	Rotavirus_F	NonHuman	11	123
3340	Reoviridae_Rotavirus	Rotavirus_G	NonHuman	12	119
3341	Reoviridae_Rotavirus	Rotavirus_H	NonHuman	11	119
3342	Reoviridae_Rotavirus	Rotavirus_I	NonHuman	12	120
3343	Reoviridae_Seadornavirus	Kadipiro_virus	NonHuman	12	133
3344	Reoviridae_Seadornavirus	Liao_ning_virus	NonHuman	12	127
3345	Retroviridae_Alpharetrovirus	Avian_carcinoma_virus	NonHuman	1	9
3346	Retroviridae_Alpharetrovirus	Avian_leukosis_virus	NonHuman	305	1388
3347	Retroviridae_Alpharetrovirus	Avian_musculoaponeurotic_fibrosarcoma_virus_AS42	NonHuman	1	8
3348	Retroviridae_Alpharetrovirus	Avian_myeloblastosis_associated_virus	NonHuman	2	7
3349	Retroviridae_Alpharetrovirus	Avian_myeloblastosis_virus	NonHuman	3	27
3350	Retroviridae_Alpharetrovirus	Avian_myelocytomatosis_virus_MC29	NonHuman	1	18
3351	Retroviridae_Alpharetrovirus	Avian_retrovirus_MH2	NonHuman	1	9
3352	Retroviridae_Alpharetrovirus	Avian_retrovirus_NK24	NonHuman	1	7
3353	Retroviridae_Alpharetrovirus	Avian_sarcoma_virus	NonHuman	8	50
3354	Retroviridae_Alpharetrovirus	Fujinami_sarcoma_virus	NonHuman	2	33
3355	Retroviridae_Alpharetrovirus	UR2_sarcoma_virus	NonHuman	3	20
3356	Retroviridae_Betaretrovirus	Bovine_retrovirus_CH15	NonHuman	4	48
3357	Retroviridae_Betaretrovirus	Desmodus_rotundus_endogenous_retrovirus	NonHuman	2	21
3358	Retroviridae_Betaretrovirus	Enzootic_nasal_tumour_virus_of_goats	NonHuman	4	47
3359	Retroviridae_Betaretrovirus	Mason-Pfizer_monkey_virus	NonHuman	42	214
3360	Retroviridae_Betaretrovirus	Mouse_mammary_tumor_virus	NonHuman	57	240
3361	Retroviridae_Betaretrovirus	Ovine_enzootic_nasal_tumor_virus	NonHuman	2	17
3362	Retroviridae_Betaretrovirus	Sheep_pulmonary_adenomatosis_virus	NonHuman	25	95
3363	Retroviridae_Betaretrovirus	Simian_retrovirus_4	NonHuman	4	45
3364	Retroviridae_Betaretrovirus	Simian_retrovirus_8	NonHuman	4	51
3365	Retroviridae_Betaretrovirus	Squirrel_monkey_retrovirus	NonHuman	5	61
3366	Retroviridae_Bovispumavirus	Bovine_foamy_virus	NonHuman	5	70
3367	Retroviridae_Deltaretrovirus	Bovine_leukemia_virus	NonHuman	102	281
3368	Retroviridae_Deltaretrovirus	Primate_T-lymphotropic_virus_1	NonHuman	22	133
3369	Retroviridae_Deltaretrovirus	Primate_T-lymphotropic_virus_2	NonHuman	43	203
3370	Retroviridae_Deltaretrovirus	Primate_T-lymphotropic_virus_3	NonHuman	11	102
3371	Retroviridae_Deltaretrovirus	Simian_T-cell_lymphotropic_virus_6	NonHuman	6	48
3372	Retroviridae_Epsilonretrovirus	Walleye_dermal_sarcoma_virus	NonHuman	17	101
3373	Retroviridae_Equispumavirus	Equine_foamy_virus	NonHuman	5	69
3374	Retroviridae_Felispumavirus	Feline_foamy_virus	NonHuman	13	93
3375	Retroviridae_Felispumavirus	Puma_feline_foamy_virus	NonHuman	5	45
3376	Retroviridae_Gammaretrovirus	Abelson_murine_leukemia_virus	NonHuman	4	39
3377	Retroviridae_Gammaretrovirus	Avian_reticuloendotheliosis_virus	NonHuman	20	130
3378	Retroviridae_Gammaretrovirus	Baboon_endogenous_virus	NonHuman	3	50
3379	Retroviridae_Gammaretrovirus	Feline_endogenous_virus	NonHuman	1	12
3380	Retroviridae_Gammaretrovirus	Feline_leukemia_virus	NonHuman	193	938
3381	Retroviridae_Gammaretrovirus	Feline_sarcoma_virus	NonHuman	5	48
3382	Retroviridae_Gammaretrovirus	Gibbon_ape_leukemia_virus	NonHuman	13	151
3383	Retroviridae_Gammaretrovirus	Hardy-Zuckerman_feline_sarcoma_virus	NonHuman	2	17
3384	Retroviridae_Gammaretrovirus	Harvey_murine_sarcoma_virus	NonHuman	1	5
3385	Retroviridae_Gammaretrovirus	Kirsten_murine_sarcoma_virus	NonHuman	3	5
3386	Retroviridae_Gammaretrovirus	Koala_retrovirus	NonHuman	46	182
3387	Retroviridae_Gammaretrovirus	Moloney_murine_sarcoma_virus	NonHuman	13	61
3388	Retroviridae_Gammaretrovirus	Murine_leukemia_virus	NonHuman	48	367
3389	Retroviridae_Gammaretrovirus	Murine_leukemia-related_retroviruses	NonHuman	3	27
3390	Retroviridae_Gammaretrovirus	Murine_osteosarcoma_virus	NonHuman	2	10
3391	Retroviridae_Gammaretrovirus	Mus_musculus_mobilized_endogenous_polytropic_provirus	NonHuman	2	8
3392	Retroviridae_Gammaretrovirus	RD114_retrovirus	NonHuman	2	48
3393	Retroviridae_Gammaretrovirus	Spleen_focus-forming_virus	NonHuman	13	47
3394	Retroviridae_Gammaretrovirus	Woolly_monkey_sarcoma_virus	NonHuman	6	37
3395	Retroviridae_Intracisternal_A-particles	Hamster_intracisternal_a-particle_H18	NonHuman	2	30
3396	Retroviridae_Intracisternal_A-particles	Mouse_intracisternal_a-particle_MIAE	NonHuman	5	69
3397	Retroviridae_Lentivirus	Bovine_immunodeficiency_virus	NonHuman	9	66
3398	Retroviridae_Lentivirus	Caprine_arthritis_encephalitis_virus	NonHuman	216	977
3399	Retroviridae_Lentivirus	Equine_infectious_anemia_virus	NonHuman	6	63
3400	Retroviridae_Lentivirus	Feline_immunodeficiency_virus	NonHuman	23	204
3401	Retroviridae_Lentivirus	Jembrana_disease_virus	NonHuman	14	89
3402	Retroviridae_Lentivirus	Ovine_lentivirus	NonHuman	6	61
3403	Retroviridae_Lentivirus	Simian_immunodeficiency_virus	NonHuman	563	4228
3404	Retroviridae_Lentivirus	Visna-maedi_virus	NonHuman	9	79
3405	Retroviridae_NA	Atlantic_salmon_swim_bladder_sarcoma_virus	NonHuman	2	59
3406	Retroviridae_NA	Avian_endogenous_retrovirus_EAV-HP	NonHuman	2	22
3407	Retroviridae_NA	Citrus_endogenous_pararetrovirus	NonHuman	2	41
3408	Retroviridae_NA	Myeloproliferative_leukemia_virus	NonHuman	2	5
3409	Retroviridae_NA	Snakehead_retrovirus	NonHuman	6	73
3410	Retroviridae_NA	Xenopus_laevis_endogenous_retrovirus_Xen1	NonHuman	2	5
3411	Retroviridae_Spumavirus	Simian_foamy_virus	NonHuman	21	154
3412	Retroviridae_Spumavirus	Simian_foamy_virus_type_1	NonHuman	22	184
3413	Rhabdoviridae_Almendravirus	Arboretum_almendravirus	NonHuman	6	72
3414	Rhabdoviridae_Almendravirus	Puerto_Almendras_almendravirus	NonHuman	6	74
3415	Rhabdoviridae_Curiovirus	Curionopolis_curiovirus	NonHuman	8	87
3416	Rhabdoviridae_Cytorhabdovirus	Alfalfa_dwarf_cytorhabdovirus	NonHuman	7	83
3417	Rhabdoviridae_Cytorhabdovirus	Barley_yellow_striate_mosaic_cytorhabdovirus	NonHuman	9	82
3418	Rhabdoviridae_Cytorhabdovirus	Lettuce_necrotic_yellows_cytorhabdovirus	NonHuman	6	81
3419	Rhabdoviridae_Cytorhabdovirus	Lettuce_yellow_mottle_cytorhabdovirus	NonHuman	6	81
3420	Rhabdoviridae_Cytorhabdovirus	Northern_cereal_mosaic_cytorhabdovirus	NonHuman	9	85
3421	Rhabdoviridae_Cytorhabdovirus	Persimmon_virus_A	NonHuman	6	82
3422	Rhabdoviridae_Cytorhabdovirus	Wuhan_Insect_virus_4	NonHuman	6	83
3423	Rhabdoviridae_Cytorhabdovirus	Wuhan_Insect_virus_5	NonHuman	6	81
3424	Rhabdoviridae_Cytorhabdovirus	Wuhan_Insect_virus_6	NonHuman	6	80
3425	Rhabdoviridae_Ephemerovirus	Adelaide_River_ephemerovirus	NonHuman	9	95
3426	Rhabdoviridae_Ephemerovirus	Berrimah_ephemerovirus	NonHuman	10	95
3427	Rhabdoviridae_Ephemerovirus	Bovine_fever_ephemerovirus	NonHuman	42	195
3428	Rhabdoviridae_Ephemerovirus	Kimberley_ephemerovirus	NonHuman	8	82
3429	Rhabdoviridae_Ephemerovirus	Koolpinyah_ephemerovirus	NonHuman	11	87
3430	Rhabdoviridae_Ephemerovirus	Kotonkan_ephemerovirus	NonHuman	11	95
3431	Rhabdoviridae_Ephemerovirus	Malakal_virus	NonHuman	9	51
3432	Rhabdoviridae_Ephemerovirus	Obodhiang_ephemerovirus	NonHuman	9	97
3433	Rhabdoviridae_Ephemerovirus	Yata_ephemerovirus	NonHuman	10	99
3434	Rhabdoviridae_Hapavirus	Flanders_hapavirus	NonHuman	8	45
3435	Rhabdoviridae_Hapavirus	Ngaingan_hapavirus	NonHuman	15	111
3436	Rhabdoviridae_Hapavirus	Wongabel_hapavirus	NonHuman	9	89
3437	Rhabdoviridae_Ledantevirus	Fikirini_ledantevirus	NonHuman	5	73
3438	Rhabdoviridae_Ledantevirus	Kolente_ledantevirus	NonHuman	5	74
3439	Rhabdoviridae_Ledantevirus	Kumasi_ledantevirus	NonHuman	5	71
3440	Rhabdoviridae_Ledantevirus	Wuhan_ledantevirus	NonHuman	5	76
3441	Rhabdoviridae_Ledantevirus	Yongjia_ledantevirus	NonHuman	5	74
3442	Rhabdoviridae_Lyssavirus	Aravan_virus	NonHuman	5	44
3443	Rhabdoviridae_Lyssavirus	Australian_bat_lyssavirus	NonHuman	10	109
3444	Rhabdoviridae_Lyssavirus	Bokeloh_bat_lyssavirus	NonHuman	5	61
3445	Rhabdoviridae_Lyssavirus	Duvenhage_virus	NonHuman	10	81
3446	Rhabdoviridae_Lyssavirus	European_bat_1_lyssavirus	NonHuman	8	81
3447	Rhabdoviridae_Lyssavirus	European_bat_2_lyssavirus	NonHuman	2	16
3448	Rhabdoviridae_Lyssavirus	Gannoruwa_bat_lyssavirus	NonHuman	5	44
3449	Rhabdoviridae_Lyssavirus	Ikoma_lyssavirus	NonHuman	5	68
3450	Rhabdoviridae_Lyssavirus	Irkut_virus	NonHuman	1	2
3451	Rhabdoviridae_Lyssavirus	Khujand_virus	NonHuman	5	42
3452	Rhabdoviridae_Lyssavirus	Lagos_bat_virus	NonHuman	23	189
3453	Rhabdoviridae_Lyssavirus	Lleida_bat_lyssavirus	NonHuman	5	71
3454	Rhabdoviridae_Lyssavirus	Mokola_virus	NonHuman	35	190
3455	Rhabdoviridae_Lyssavirus	Rabies_lyssavirus	NonHuman	40	246
3456	Rhabdoviridae_Lyssavirus	Shimoni_bat_lyssavirus	NonHuman	5	55
3457	Rhabdoviridae_Lyssavirus	West_Caucasian_bat_virus	NonHuman	5	67
3458	Rhabdoviridae_NA	Bole_Tick_Virus_2	NonHuman	5	77
3459	Rhabdoviridae_NA	Culex_tritaeniorhynchus_rhabdovirus	NonHuman	5	75
3460	Rhabdoviridae_NA	Diachasmimorpha_longicaudata_rhabdovirus	NonHuman	6	82
3461	Rhabdoviridae_NA	Dolphin_rhabdovirus	NonHuman	5	75
3462	Rhabdoviridae_NA	Farmington_virus	NonHuman	5	78
3463	Rhabdoviridae_NA	Gata_virus	NonHuman	5	75
3464	Rhabdoviridae_NA	Huangpi_Tick_Virus_3	NonHuman	5	81
3465	Rhabdoviridae_NA	Inhangapi_virus	NonHuman	6	80
3466	Rhabdoviridae_NA	Long_Island_tick_rhabdovirus	NonHuman	5	76
3467	Rhabdoviridae_NA	Moussa_virus	NonHuman	5	77
3468	Rhabdoviridae_NA	Orgi_virus	NonHuman	5	75
3469	Rhabdoviridae_NA	Santa_barbara_virus	NonHuman	7	83
3470	Rhabdoviridae_NA	Sanxia_Water_Strider_Virus_5	NonHuman	5	81
3471	Rhabdoviridae_NA	Scophthalmus_maximus_rhabdovirus	NonHuman	6	79
3472	Rhabdoviridae_NA	Shayang_Fly_Virus_2	NonHuman	6	81
3473	Rhabdoviridae_NA	Shayang_Fly_Virus_3	NonHuman	5	86
3474	Rhabdoviridae_NA	Sigma_virus	NonHuman	1	11
3475	Rhabdoviridae_NA	Siniperca_chuatsi_rhabdovirus	NonHuman	5	73
3476	Rhabdoviridae_NA	Spodoptera_frugiperda_rhabdovirus	NonHuman	6	86
3477	Rhabdoviridae_NA	Sunguru_virus	NonHuman	7	79
3478	Rhabdoviridae_NA	Tacheng_Tick_Virus_3	NonHuman	2	50
3479	Rhabdoviridae_NA	Tacheng_Tick_Virus_7	NonHuman	6	93
3480	Rhabdoviridae_NA	Taishun_Tick_Virus	NonHuman	3	67
3481	Rhabdoviridae_NA	Walkabout_Creek_virus	NonHuman	8	78
3482	Rhabdoviridae_NA	Wuhan_Ant_Virus	NonHuman	1	44
3483	Rhabdoviridae_NA	Wuhan_Fly_Virus_2	NonHuman	6	83
3484	Rhabdoviridae_NA	Wuhan_House_Fly_Virus_1	NonHuman	6	85
3485	Rhabdoviridae_NA	Wuhan_House_Fly_Virus_2	NonHuman	5	85
3486	Rhabdoviridae_NA	Wuhan_Insect_virus_7	NonHuman	5	75
3487	Rhabdoviridae_NA	Wuhan_Louse_Fly_Virus_10	NonHuman	5	75
3488	Rhabdoviridae_NA	Wuhan_Mosquito_Virus_9	NonHuman	6	83
3489	Rhabdoviridae_NA	Wuhan_Tick_Virus_2	NonHuman	3	69
3490	Rhabdoviridae_NA	Xiburema_virus	NonHuman	7	81
3491	Rhabdoviridae_Novirhabdovirus	Hirame_novirhabdovirus	NonHuman	6	72
3492	Rhabdoviridae_Novirhabdovirus	Piscine_novirhabdovirus	NonHuman	6	58
3493	Rhabdoviridae_Novirhabdovirus	Salmonid_novirhabdovirus	NonHuman	7	73
3494	Rhabdoviridae_Novirhabdovirus	Snakehead_novirhabdovirus	NonHuman	6	72
3495	Rhabdoviridae_Novirhabdovirus	Viral_hemorrhagic_septicemia_virus	NonHuman	6	75
3496	Rhabdoviridae_Nucleorhabdovirus	Datura_yellow_vein_nucleorhabdovirus	NonHuman	6	87
3497	Rhabdoviridae_Nucleorhabdovirus	Eggplant_mottled_dwarf_nucleorhabdovirus	NonHuman	7	83
3498	Rhabdoviridae_Nucleorhabdovirus	Maize_fine_streak_nucleorhabdovirus	NonHuman	7	85
3499	Rhabdoviridae_Nucleorhabdovirus	Maize_Iranian_mosaic_nucleorhabdovirus	NonHuman	6	80
3500	Rhabdoviridae_Nucleorhabdovirus	Maize_mosaic_virus	NonHuman	6	78
3501	Rhabdoviridae_Nucleorhabdovirus	Potato_yellow_dwarf_nucleorhabdovirus	NonHuman	7	82
3502	Rhabdoviridae_Nucleorhabdovirus	Rice_yellow_stunt_virus	NonHuman	7	87
3503	Rhabdoviridae_Nucleorhabdovirus	Sonchus_yellow_net_virus	NonHuman	6	87
3504	Rhabdoviridae_Nucleorhabdovirus	Taro_vein_chlorosis_virus	NonHuman	6	80
3505	Rhabdoviridae_Perhabdovirus	Anguillid_perhabdovirus	NonHuman	6	75
3506	Rhabdoviridae_Perhabdovirus	Perch_perhabdovirus	NonHuman	5	76
3507	Rhabdoviridae_Sigmavirus	Drosophila_melanogaster_sigmavirus	NonHuman	6	84
3508	Rhabdoviridae_Sigmavirus	Drosophila_obscura_sigmavirus	NonHuman	6	86
3509	Rhabdoviridae_Sprivivirus	Pike_fry_sprivivirus	NonHuman	15	145
3510	Rhabdoviridae_Sprivivirus	Spring_viremia_of_carp_virus	NonHuman	38	191
3511	Rhabdoviridae_Sripuvirus	Almpiwar_sripuvirus	NonHuman	15	159
3512	Rhabdoviridae_Sripuvirus	Niakha_sripuvirus	NonHuman	5	74
3513	Rhabdoviridae_Tibrovirus	Coastal_Plains_tibrovirus	NonHuman	8	87
3514	Rhabdoviridae_Tibrovirus	Tibrogargan_tibrovirus	NonHuman	8	88
3515	Rhabdoviridae_Tupavirus	Tupaia_tupavirus	NonHuman	7	82
3516	Rhabdoviridae_Vesiculovirus	Alagoas_vesiculovirus	NonHuman	5	71
3517	Rhabdoviridae_Vesiculovirus	American_bat_vesiculovirus	NonHuman	5	74
3518	Rhabdoviridae_Vesiculovirus	Cocal_vesiculovirus	NonHuman	5	73
3519	Rhabdoviridae_Vesiculovirus	Indiana_vesiculovirus	NonHuman	20	100
3520	Rhabdoviridae_Vesiculovirus	Isfahan_vesiculovirus	NonHuman	5	75
3521	Rhabdoviridae_Vesiculovirus	Jurona_vesiculovirus	NonHuman	5	76
3522	Rhabdoviridae_Vesiculovirus	Malpais_Spring_vesiculovirus	NonHuman	5	74
3523	Rhabdoviridae_Vesiculovirus	Maraba_vesiculovirus	NonHuman	5	71
3524	Rhabdoviridae_Vesiculovirus	New_Jersey_vesiculovirus	NonHuman	12	111
3525	Rhabdoviridae_Vesiculovirus	Perinet_vesiculovirus	NonHuman	5	72
3526	Rhabdoviridae_Vesiculovirus	Piry_vesiculovirus	NonHuman	5	76
3527	Rhabdoviridae_Vesiculovirus	Vesicular_stomatitis_virus	NonHuman	1	2
3528	Rhabdoviridae_Vesiculovirus	Yug_Bogdanovac_vesiculovirus	NonHuman	5	76
3529	Roniviridae_Okavirus	Gill-associated_virus	NonHuman	34	658
3530	Sarthroviridae_Macronovirus	Macrobrachium_satellite_virus_1	NonHuman	1	4
3531	Secoviridae_Fabavirus	Broad_bean_wilt_virus_1	NonHuman	41	182
3532	Smacoviridae_Bovismacovirus	Bovine_associated_bovismacovirus_2	NonHuman	2	13
3533	Smacoviridae_Cosmacovirus	Bovine_associated_cosmacovirus_1	NonHuman	2	12
3534	Smacoviridae_Drosmacovirus	Bovine_associated_drosmacovirus_1	NonHuman	2	13
3535	Smacoviridae_Huchismacovirus	Bovine_associated_huchismacovirus_1	NonHuman	2	12
3536	Smacoviridae_Huchismacovirus	Bovine_associated_huchismacovirus_2	NonHuman	2	13
3537	Smacoviridae_NA	Chicken_associated_smacovirus	NonHuman	2	10
3538	Smacoviridae_Porprismacovirus	Bovine_associated_porprismacovirus_1	NonHuman	2	12
3539	Smacoviridae_Porprismacovirus	Gorilla_associated_porprismacovirus_1	NonHuman	2	12
3540	Smacoviridae_Porprismacovirus	Howler_monkey_associated_porprismacovirus_1	NonHuman	2	14
3541	Smacoviridae_Porprismacovirus	Lemur_associated_porprismacovirus_1	NonHuman	2	13
3542	Smacoviridae_Porprismacovirus	Porcine_associated_porprismacovirus_10	NonHuman	2	13
3543	Smacoviridae_Porprismacovirus	Rat_associated_porprismacovirus_1	NonHuman	1	6
3544	Smacoviridae_Porprismacovirus	Sheep_associated_porprismacovirus_1	NonHuman	2	13
3545	Smacoviridae_Porprismacovirus	Sheep_associated_porprismacovirus_2	NonHuman	2	13
3546	Smacoviridae_Porprismacovirus	Sheep_associated_porprismacovirus_3	NonHuman	2	13
3547	Solinviviridae_Invictavirus	Solenopsis_invicta_virus_3	NonHuman	1	71
3548	Solinviviridae_Nyfulvavirus	Nylanderia_fulva_virus_1	NonHuman	2	149
3549	Sunviridae_Sunshinevirus	Reptile_sunshinevirus_1	NonHuman	6	102
3550	Togaviridae_Alphavirus	Aura_virus	NonHuman	3	80
3551	Togaviridae_Alphavirus	Bebaru_virus	NonHuman	2	77
3552	Togaviridae_Alphavirus	Eilat_virus	NonHuman	2	76
3553	Togaviridae_Alphavirus	Fort_Morgan_virus	NonHuman	3	76
3554	Togaviridae_Alphavirus	Getah_virus	NonHuman	3	77
3555	Togaviridae_Alphavirus	Highlands_J_virus	NonHuman	3	75
3556	Togaviridae_Alphavirus	Madariaga_virus	NonHuman	6	136
3557	Togaviridae_Alphavirus	Middelburg_virus	NonHuman	4	78
3558	Togaviridae_Alphavirus	Ndumu_virus	NonHuman	3	76
3559	Togaviridae_Alphavirus	Norwegian_salmonid_alphavirus	NonHuman	1	13
3560	Togaviridae_Alphavirus	Salmon_pancreas_disease_virus	NonHuman	20	195
3561	Togaviridae_Alphavirus	Sleeping_disease_virus	NonHuman	1	2
3562	Togaviridae_Alphavirus	Southern_elephant_seal_virus	NonHuman	3	77
3563	Togaviridae_Alphavirus	Tai_Forest_alphavirus	NonHuman	2	72
3564	Togaviridae_Alphavirus	Whataroa_virus	NonHuman	3	69
3565	Tospoviridae_Orthotospovirus	Bean_necrotic_mosaic_virus	NonHuman	5	107
3566	Tospoviridae_Orthotospovirus	Capsicum_chlorosis_virus	NonHuman	5	79
3567	Tospoviridae_Orthotospovirus	Chrysanthemum_stem_necrosis_virus	NonHuman	5	102
3568	Tospoviridae_Orthotospovirus	Groundnut_bud_necrosis_orthotospovirus	NonHuman	5	85
3569	Tospoviridae_Orthotospovirus	Groundnut_ringspot_and_Tomato_chlorotic_spot_virus_reassortant	NonHuman	5	65
3570	Tospoviridae_Orthotospovirus	Groundnut_ringspot_orthotospovirus	NonHuman	13	38
3571	Tospoviridae_Orthotospovirus	Impatiens_necrotic_spot_orthotospovirus	NonHuman	4	44
3572	Tospoviridae_Orthotospovirus	Impatiens_necrotic_spot_virus	NonHuman	1	59
3573	Tospoviridae_Orthotospovirus	Iris_yellow_spot_orthotospovirus	NonHuman	5	98
3574	Tospoviridae_Orthotospovirus	Melon_severe_mosaic_tospovirus	NonHuman	5	105
3575	Tospoviridae_Orthotospovirus	Melon_yellow_spot_virus	NonHuman	5	107
3576	Tospoviridae_Orthotospovirus	Pepper_chlorotic_spot_virus	NonHuman	5	107
3577	Tospoviridae_Orthotospovirus	Polygonum_ringspot_orthotospovirus	NonHuman	5	104
3578	Tospoviridae_Orthotospovirus	Tomato_chlorotic_spot_orthotospovirus	NonHuman	7	62
3579	Tospoviridae_Orthotospovirus	Tomato_spotted_wilt_orthotospovirus	NonHuman	3	69
3580	Tospoviridae_Orthotospovirus	Tomato_spotted_wilt_virus	NonHuman	87	314
3581	Tospoviridae_Orthotospovirus	Tomato_zonate_spot_virus	NonHuman	5	98
3582	Tospoviridae_Orthotospovirus	Tospovirus_kiwifruit/YXW/2014	NonHuman	5	104
3583	Tospoviridae_Orthotospovirus	Watermelon_silver_mottle_virus	NonHuman	5	102
3584	Tospoviridae_Orthotospovirus	Zucchini_lethal_chlorosis_orthotospovirus	NonHuman	5	91
3585	Totiviridae_Giardiavirus	Giardia_lamblia_virus	NonHuman	2	43
3586	Totiviridae_Leishmaniavirus	Leishmania_aethiopica_RNA_virus	NonHuman	2	35
3587	Totiviridae_Leishmaniavirus	Leishmania_RNA_virus_1	NonHuman	5	67
3588	Totiviridae_Leishmaniavirus	Leishmania_RNA_virus_2	NonHuman	2	31
3589	Totiviridae_NA	Armigeres_subalbatus_virus_SaX06-AK20	NonHuman	2	47
3590	Totiviridae_NA	Camponotus_nipponicus_virus	NonHuman	2	40
3591	Totiviridae_NA	Camponotus_yamaokai_virus	NonHuman	2	36
3592	Totiviridae_NA	Drosophila_melanogaster_totivirus_SW-2009a	NonHuman	2	39
3593	Totiviridae_NA	Eimeria_brunetti_RNA_virus_1	NonHuman	2	35
3594	Totiviridae_NA	Golden_shiner_totivirus	NonHuman	2	50
3595	Totiviridae_NA	Leptopilina_boulardi_Toti-like_virus	NonHuman	2	52
3596	Totiviridae_NA	Maize_associated_totivirus	NonHuman	2	26
3597	Totiviridae_NA	Maize-associated_totivirus_1	NonHuman	1	25
3598	Totiviridae_NA	Panax_notoginseng_virus_A	NonHuman	2	33
3599	Totiviridae_NA	Penaeid_shrimp_infectious_myonecrosis_virus	NonHuman	2	35
3600	Totiviridae_NA	Penicillium_aurantiogriseum_totivirus_1	NonHuman	2	33
3601	Totiviridae_NA	Penicillium_digitatum_virus_1	NonHuman	2	33
3602	Totiviridae_NA	Phlebiopsis_gigantea_mycovirus_dsRNA_1	NonHuman	2	72
3603	Totiviridae_NA	Piscine_myocarditis_virus_AL_V-708	NonHuman	3	39
3604	Totiviridae_NA	Piscine_myocarditis-like_virus	NonHuman	3	39
3605	Totiviridae_NA	Red_clover_powdery_mildew-associated_totivirus_1	NonHuman	2	31
3606	Totiviridae_NA	Red_clover_powdery_mildew-associated_totivirus_2	NonHuman	2	28
3607	Totiviridae_NA	Red_clover_powdery_mildew-associated_totivirus_3	NonHuman	2	31
3608	Totiviridae_NA	Red_clover_powdery_mildew-associated_totivirus_5	NonHuman	2	34
3609	Totiviridae_NA	Red_clover_powdery_mildew-associated_totivirus_6	NonHuman	2	34
3610	Totiviridae_NA	Red_clover_powdery_mildew-associated_totivirus_7	NonHuman	2	34
3611	Totiviridae_NA	Red_clover_powdery_mildew-associated_totivirus_9	NonHuman	1	38
3612	Totiviridae_NA	Saccharomyces_kudriavzevii_virus_L-A1	NonHuman	2	30
3613	Totiviridae_NA	Thelephora_terrestris_virus_1	NonHuman	2	71
3614	Totiviridae_NA	Tianjin_totivirus	NonHuman	2	51
3615	Totiviridae_NA	Trichomonas_vaginalis_virus	NonHuman	1	7
3616	Totiviridae_Totivirus	Black_raspberry_virus_F	NonHuman	2	33
3617	Totiviridae_Totivirus	Botryotinia_fuckeliana_totivirus_1	NonHuman	2	34
3618	Totiviridae_Totivirus	Gremmeniella_abietina_RNA_virus_L2	NonHuman	2	19
3619	Totiviridae_Totivirus	Saccharomyces_cerevisiae_virus_L-A	NonHuman	2	28
3620	Totiviridae_Totivirus	Saccharomyces_cerevisiae_virus_L-BC	NonHuman	2	33
3621	Totiviridae_Totivirus	Ustilago_maydis_virus_H1	NonHuman	1	38
3622	Totiviridae_Totivirus	Xanthophyllomyces_dendrorhous_virus_L1A	NonHuman	2	30
3623	Totiviridae_Trichomonasvirus	Trichomonas_vaginalis_virus_1	NonHuman	22	236
3624	Totiviridae_Trichomonasvirus	Trichomonas_vaginalis_virus_2	NonHuman	2	32
3625	Totiviridae_Trichomonasvirus	Trichomonas_vaginalis_virus_3	NonHuman	2	29
3626	Totiviridae_Victorivirus	Beauveria_bassiana_victorivirus_NZL/1980	NonHuman	2	34
3627	Totiviridae_Victorivirus	Botryosphaeria_dothidea_victorivirus_1	NonHuman	2	34
3628	Totiviridae_Victorivirus	Chalara_elegans_RNA_Virus_1	NonHuman	2	26
3629	Totiviridae_Victorivirus	Coniothyrium_minitans_RNA_virus	NonHuman	2	33
3630	Totiviridae_Victorivirus	Eimeria_tenella_RNA_virus_1	NonHuman	2	39
3631	Totiviridae_Victorivirus	Fusarium_poae_victorivirus_1	NonHuman	2	34
3632	Totiviridae_Victorivirus	Gremmeniella_abietina_RNA_virus_L1	NonHuman	1	33
3633	Totiviridae_Victorivirus	Helicobasidium_mompa_totivirus_1-17	NonHuman	3	37
3634	Totiviridae_Victorivirus	Helminthosporium_victoriae_virus-190S	NonHuman	2	34
3635	Totiviridae_Victorivirus	Magnaporthe_oryzae_virus_1	NonHuman	2	33
3636	Totiviridae_Victorivirus	Magnaporthe_oryzae_virus_2	NonHuman	2	34
3637	Totiviridae_Victorivirus	Magnaporthe_oryzae_virus_3	NonHuman	2	33
3638	Totiviridae_Victorivirus	Nigrospora_oryzae_victorivirus_1	NonHuman	2	33
3639	Totiviridae_Victorivirus	Phomopsis_vexans_RNA_virus	NonHuman	2	33
3640	Totiviridae_Victorivirus	Rosellinia_necatrix_victorivirus_1	NonHuman	2	34
3641	Totiviridae_Victorivirus	Sclerotinia_nivalis_victorivirus_1	NonHuman	2	33
3642	Totiviridae_Victorivirus	Sphaeropsis_sapinea_RNA_virus_1	NonHuman	2	35
3643	Totiviridae_Victorivirus	Sphaeropsis_sapinea_RNA_virus_2	NonHuman	2	34
3644	Totiviridae_Victorivirus	Tolypocladium_cylindrosporum_virus_1	NonHuman	2	34
3645	Totiviridae_Victorivirus	Ustilaginoidea_virens_RNA_virus_1	NonHuman	2	33
3646	Totiviridae_Victorivirus	Ustilaginoidea_virens_RNA_virus_3	NonHuman	2	33
3647	Totiviridae_Victorivirus	Ustilaginoidea_virens_RNA_virus_5	NonHuman	2	34
3648	Totiviridae_Victorivirus	Ustilaginoidea_virens_RNA_virus_L	NonHuman	2	33
3649	Totiviridae_Victorivirus	Ustilaginoidea_virens_RNA_virus_M	NonHuman	1	11
3650	Tymoviridae_Marafivirus	Citrus_sudden_death-associated_virus	NonHuman	2	49
3651	Tymoviridae_Marafivirus	Grapevine_asteroid_mosaic_associated_virus	NonHuman	1	45
3652	Tymoviridae_Marafivirus	Grapevine_rupestris_vein_feathering_virus	NonHuman	1	44
3653	Tymoviridae_Marafivirus	Grapevine_Syrah_virus_1	NonHuman	2	49
3654	Tymoviridae_Marafivirus	Maize_rayado_fino_virus	NonHuman	2	49
3655	Tymoviridae_Marafivirus	Oat_blue_dwarf_virus	NonHuman	1	43
3656	Tymoviridae_Marafivirus	Olive_latent_virus_3	NonHuman	4	60
3657	Tymoviridae_Marafivirus	Peach_virus_D	NonHuman	1	43
3658	Tymoviridae_Marafivirus	Switchgrass_mosaic_virus	NonHuman	3	58
3659	Tymoviridae_Tymovirus	Anagyris_vein_yellowing_virus	NonHuman	3	54
3660	Tymoviridae_Tymovirus	Andean_potato_latent_virus	NonHuman	3	56
3661	Tymoviridae_Tymovirus	Andean_potato_mild_mosaic_virus	NonHuman	3	55
3662	Tymoviridae_Tymovirus	Asclepias_asymptomatic_virus	NonHuman	3	55
3663	Tymoviridae_Tymovirus	Chayote_mosaic_virus	NonHuman	3	56
3664	Tymoviridae_Tymovirus	Chiltepin_yellow_mosaic_virus	NonHuman	3	58
3665	Tymoviridae_Tymovirus	Diascia_yellow_mottle_virus	NonHuman	3	54
3666	Tymoviridae_Tymovirus	Dulcamara_mottle_virus	NonHuman	3	52
3667	Tymoviridae_Tymovirus	Eggplant_mosaic_virus	NonHuman	3	56
3668	Tymoviridae_Tymovirus	Erysimum_latent_virus	NonHuman	3	50
3669	Tymoviridae_Tymovirus	Kennedya_yellow_mosaic_virus	NonHuman	3	59
3670	Tymoviridae_Tymovirus	Nemesia_ring_necrosis_virus	NonHuman	3	46
3671	Tymoviridae_Tymovirus	Okra_mosaic_virus	NonHuman	3	56
3672	Tymoviridae_Tymovirus	Ononis_yellow_mosaic_virus	NonHuman	3	54
3673	Tymoviridae_Tymovirus	Physalis_mottle_virus	NonHuman	3	58
3674	Tymoviridae_Tymovirus	Plantago_mottle_virus	NonHuman	3	54
3675	Tymoviridae_Tymovirus	Scrophularia_mottle_virus	NonHuman	3	55
3676	Tymoviridae_Tymovirus	Tomato_blistering_mosaic_tymovirus	NonHuman	3	55
3677	Tymoviridae_Tymovirus	Turnip_yellow_mosaic_virus	NonHuman	NA	56

### Sheet: Table S2
Virus	min peptide mapped to virus in an individual	max peptide mapped to virus in an individual	Median across all individuals	First quartile across all individuals	Third quartile across all individuals
Epstein-Barr_virus	0	123	65.5	36	85.25
Human_respiratory_syncytial_virus	18	117	65	47.25	92
Human_herpesvirus_1	0	34	20.5	5.75	24.5
Enterovirus_B	0	50	14.5	7.5	27
Human_cytomegalovirus	0	31	12	2	24.5
Rhinovirus_A	2	30	12	7.5	16.5
Human_herpesvirus_3	0	16	8	5	14.25
Rhinovirus_B	0	16	7	5.75	10
Human_herpesvirus_6B	0	17	6.5	3	9
Enterovirus_C	2	19	6	4.25	16.25
Human_immunodeficiency_virus_1	0	23	5	1.5	8.25
Enterovirus_D	0	8	4	3	4.25
Human_herpesvirus_2	0	27	2	0	4.5
Human_mastadenovirus_D	0	4	2	0	2
Norwalk_virus	0	4	2	0	2.25
Rhinovirus_C	0	4	2	0	2.25
Severe_acute_respiratory_syndrome-related_coronavirus	0	6	2	0	3
Enterovirus_A	0	8	1	0	2
Human_betaherpesvirus_6A	0	10	1	0	2.25
Human_immunodeficiency_virus_2	0	4	1	0	2
Alphapapillomavirus_10	0	4	0	0	0
Alphapapillomavirus_2	0	2	0	0	0
Alphapapillomavirus_6	0	2	0	0	0
Alphapapillomavirus_7	0	2	0	0	0
Barmah_Forest_virus	0	2	0	0	0
Betapapillomavirus_1	0	2	0	0	0.5
Bunyamwera_orthobunyavirus	0	2	0	0	0
Cowpox_virus	0	4	0	0	2
Dengue_virus	0	3	0	0	0
Dugbe_orthonairovirus	0	2	0	0	2
Ectromelia_virus	0	2	0	0	0
Enterovirus_H	0	3	0	0	0.5
Equine_arteritis_virus	0	4	0	0	0
Gammapapillomavirus_13	0	2	0	0	0
Gammapapillomavirus_16	0	2	0	0	0
Heartland_virus	0	2	0	0	0
Hepacivirus_C	0	29	0	0	0.5
Hepatitis_B_virus	0	2	0	0	0
Hepatitis_C_virus_genotype_1	0	3	0	0	0
Hepatitis_C_virus_genotype_7	0	2	0	0	0
Hepatitis_delta_virus	0	10	0	0	0
Human_betaherpesvirus_7	0	6	0	0	2.75
Human_coronavirus_229E	0	2	0	0	0
Human_coronavirus_HKU1	0	5	0	0	0
Human_coronavirus_NL63	0	2	0	0	0
Human_enterovirus	0	4	0	0	0
Human_herpesvirus_4_type_2	0	4	0	0	0.75
Human_herpesvirus_8	0	57	0	0	2.5
Human_mastadenovirus_A	0	2	0	0	0
Human_mastadenovirus_B	0	4	0	0	0.5
Human_mastadenovirus_C	0	12	0	0	2
Human_mastadenovirus_E	0	3	0	0	0.5
Human_mastadenovirus_F	0	2	0	0	0
Human_mastadenovirus_G	0	2	0	0	0
Human_metapneumovirus	0	2	0	0	0.5
Human_picobirnavirus	0	2	0	0	0
Human_polyomavirus_7	0	2	0	0	0
Human_respirovirus_3	0	2	0	0	2
Human_rhinovirus_sp.	0	3	0	0	0
Human_rubulavirus_4	0	5	0	0	2
Husavirus_sp.	0	2	0	0	0
Influenza_A_virus	0	8	0	0	2.5
Influenza_B_virus	0	5	0	0	4
Influenza_C_virus	0	2	0	0	0
Mamastrovirus_1	0	7	0	0	0
Middle_East_respiratory_syndrome-related_coronavirus	0	2	0	0	0
Modoc_virus	0	2	0	0	0
Orf_virus	0	2	0	0	2
Respiratory_syncytial_virus	0	2	0	0	2
Rubella_virus	0	2	0	0	0
SARS_coronavirus	0	2	0	0	0
Simian_mastadenovirus_C	0	2	0	0	0
Sindbis_virus	0	4	0	0	0
Torque_teno_midi_virus_2	0	2	0	0	0
Torque_teno_mini_virus_6	0	2	0	0	0
Torque_teno_mini_virus_8	0	2	0	0	0
Torque_teno_mini_virus_ALH8	0	2	0	0	0
Torque_teno_virus	0	2	0	0	0
Vaccinia_virus	0	2	0	0	0
Variola_virus	0	2	0	0	0
West_Nile_virus	0	2	0	0	2
Yaba_monkey_tumor_virus	0	2	0	0	0

### Sheet: Table S3
Virus	min peptide mapped to virus in an individual	max peptide mapped to virus in an individual	Median	Quantile 1	Quantile 3
Alphapapillomavirus_10	0	4	0	0	0
Alphapapillomavirus_2	0	2	0	0	0
Alphapapillomavirus_6	0	2	0	0	0
Alphapapillomavirus_7	0	2	0	0	0
Barmah_Forest_virus	0	2	0	0	0
Betapapillomavirus_1	0	2	0	0	0.5
Bunyamwera_orthobunyavirus	0	2	0	0	0
Cowpox_virus	0	4	0	0	2
Dengue_virus	0	3	0	0	0
Dugbe_orthonairovirus	0	2	0	0	2
Ectromelia_virus	0	2	0	0	0
Enterovirus_A	0	8	1	0	2
Enterovirus_B	0	50	14.5	7.5	27
Enterovirus_C	2	19	6	4.25	16.25
Enterovirus_D	0	8	4	3	4.25
Enterovirus_H	0	3	0	0	0.5
Epstein-Barr_virus	0	123	65.5	36	85.25
Equine_arteritis_virus	0	4	0	0	0
Gammapapillomavirus_13	0	2	0	0	0
Gammapapillomavirus_16	0	2	0	0	0
Heartland_virus	0	2	0	0	0
Hepacivirus_C	0	29	0	0	0.5
Hepatitis_B_virus	0	2	0	0	0
Hepatitis_C_virus_genotype_1	0	3	0	0	0
Hepatitis_C_virus_genotype_7	0	2	0	0	0
Hepatitis_delta_virus	0	10	0	0	0
Human_betaherpesvirus_6A	0	10	1	0	2.25
Human_betaherpesvirus_7	0	6	0	0	2.75
Human_coronavirus_229E	0	2	0	0	0
Human_coronavirus_HKU1	0	5	0	0	0
Human_coronavirus_NL63	0	2	0	0	0
Human_cytomegalovirus	0	31	12	2	24.5
Human_enterovirus	0	4	0	0	0
Human_herpesvirus_1	0	34	20.5	5.75	24.5
Human_herpesvirus_2	0	27	2	0	4.5
Human_herpesvirus_3	0	16	8	5	14.25
Human_herpesvirus_4_type_2	0	4	0	0	0.75
Human_herpesvirus_6B	0	17	6.5	3	9
Human_herpesvirus_8	0	57	0	0	2.5
Human_immunodeficiency_virus_1	0	23	5	1.5	8.25
Human_immunodeficiency_virus_2	0	4	1	0	2
Human_mastadenovirus_A	0	2	0	0	0
Human_mastadenovirus_B	0	4	0	0	0.5
Human_mastadenovirus_C	0	12	0	0	2
Human_mastadenovirus_D	0	4	2	0	2
Human_mastadenovirus_E	0	3	0	0	0.5
Human_mastadenovirus_F	0	2	0	0	0
Human_mastadenovirus_G	0	2	0	0	0
Human_metapneumovirus	0	2	0	0	0.5
Human_picobirnavirus	0	2	0	0	0
Human_polyomavirus_7	0	2	0	0	0
Human_respiratory_syncytial_virus	18	117	65	47.25	92
Human_respirovirus_3	0	2	0	0	2
Human_rhinovirus_sp.	0	3	0	0	0
Human_rubulavirus_4	0	5	0	0	2
Husavirus_sp.	0	2	0	0	0
Influenza_A_virus	0	8	0	0	2.5
Influenza_B_virus	0	5	0	0	4
Influenza_C_virus	0	2	0	0	0
Mamastrovirus_1	0	7	0	0	0
Middle_East_respiratory_syndrome-related_coronavirus	0	2	0	0	0
Modoc_virus	0	2	0	0	0
Norwalk_virus	0	4	2	0	2.25
Orf_virus	0	2	0	0	2
Respiratory_syncytial_virus	0	2	0	0	2
Rhinovirus_A	2	30	12	7.5	16.5
Rhinovirus_B	0	16	7	5.75	10
Rhinovirus_C	0	4	2	0	2.25
Rubella_virus	0	2	0	0	0
SARS_coronavirus	0	2	0	0	0
Severe_acute_respiratory_syndrome-related_coronavirus	0	6	2	0	3
Simian_mastadenovirus_C	0	2	0	0	0
Sindbis_virus	0	4	0	0	0
Torque_teno_midi_virus_2	0	2	0	0	0
Torque_teno_mini_virus_6	0	2	0	0	0
Torque_teno_mini_virus_8	0	2	0	0	0
Torque_teno_mini_virus_ALH8	0	2	0	0	0
Torque_teno_virus	0	2	0	0	0
Vaccinia_virus	0	2	0	0	0
Variola_virus	0	2	0	0	0
West_Nile_virus	0	2	0	0	2
Yaba_monkey_tumor_virus	0	2	0	0	0

### Sheet: Table S4
protein	term	Estimate	std_error	t_value	p_value	fdr	sig	neglog10p	label	sig_TLR3	sig_TLR78	Significance
IL8	StimulationTLR3	4.29718	0.191689	22.4174	5.94089e-30	9.65395e-29	TRUE	29.2261	IL8 | StimulationTLR3	TRUE	TRUE	With both
IL8	StimulationTLR7/8	3.11043	0.191689	16.2264	4.9806e-23	4.31652e-22	TRUE	22.3027	IL8 | StimulationTLR7/8	TRUE	TRUE	With both
VEGFA	StimulationTLR3	0.0291208	0.0668948	0.435323	0.664972	0.778796	FALSE	0.177197	VEGFA | StimulationTLR3	FALSE	TRUE	Not Significant
VEGFA	StimulationTLR7/8	0.240035	0.0668948	3.58825	0.000692513	0.00191546	TRUE	3.15957	VEGFA | StimulationTLR7/8	FALSE	TRUE	With TLR7/8 Only
CD8A	StimulationTLR3	-0.710667	0.131315	-5.41194	1.29147e-06	4.3049e-06	TRUE	5.88892	CD8A | StimulationTLR3	TRUE	FALSE	With TLR3 Only
CD8A	StimulationTLR7/8	0.163629	0.131315	1.24608	0.217831	0.349605	FALSE	0.661881	CD8A | StimulationTLR7/8	TRUE	FALSE	Not Significant
CDCP1	StimulationTLR3	-0.0933765	0.0547422	-1.70575	0.0935939	0.178929	FALSE	1.02875	CDCP1 | StimulationTLR3	FALSE	FALSE	Not Significant
CDCP1	StimulationTLR7/8	-0.0394273	0.0547422	-0.720236	0.474374	0.592968	FALSE	0.323879	CDCP1 | StimulationTLR7/8	FALSE	FALSE	Not Significant
CD244	StimulationTLR3	0.166254	0.139511	1.19169	0.238322	0.366422	FALSE	0.622837	CD244 | StimulationTLR3	FALSE	FALSE	Not Significant
CD244	StimulationTLR7/8	-0.132742	0.139511	-0.951481	0.345377	0.482786	FALSE	0.461706	CD244 | StimulationTLR7/8	FALSE	FALSE	Not Significant
OPG	StimulationTLR3	-0.00925292	0.0317328	-0.291588	0.77166	0.864791	FALSE	0.112574	OPG | StimulationTLR3	FALSE	FALSE	Not Significant
OPG	StimulationTLR7/8	0.0339646	0.0317328	1.07033	0.288982	0.412832	FALSE	0.539129	OPG | StimulationTLR7/8	FALSE	FALSE	Not Significant
LAP TGF-beta-1	StimulationTLR3	0.0968304	0.0755768	1.28122	0.205305	0.342174	FALSE	0.687601	LAP TGF-beta-1 | StimulationTLR3	FALSE	FALSE	Not Significant
LAP TGF-beta-1	StimulationTLR7/8	0.0149604	0.0755768	0.19795	0.843788	0.880621	FALSE	0.0737664	LAP TGF-beta-1 | StimulationTLR7/8	FALSE	FALSE	Not Significant
uPA	StimulationTLR3	-0.404804	0.0710867	-5.69452	4.5265e-07	1.59039e-06	TRUE	6.34424	uPA | StimulationTLR3	TRUE	FALSE	With TLR3 Only
uPA	StimulationTLR7/8	-0.0133242	0.0710867	-0.187436	0.851985	0.880621	FALSE	0.0695682	uPA | StimulationTLR7/8	TRUE	FALSE	Not Significant
IL6	StimulationTLR3	7.88302	0.421895	18.6848	5.61676e-26	6.08483e-25	TRUE	25.2505	IL6 | StimulationTLR3	TRUE	TRUE	With both
IL6	StimulationTLR7/8	8.8247	0.421895	20.9168	2.02348e-28	2.63053e-27	TRUE	27.6939	IL6 | StimulationTLR7/8	TRUE	TRUE	With both
MCP-1	StimulationTLR3	0.334258	0.16784	1.99153	0.0512222	0.105697	FALSE	1.29054	MCP-1 | StimulationTLR3	FALSE	TRUE	Not Significant
MCP-1	StimulationTLR7/8	1.807	0.16784	10.7662	2.34329e-15	1.26928e-14	TRUE	14.6302	MCP-1 | StimulationTLR7/8	FALSE	TRUE	With TLR7/8 Only
CXCL11	StimulationTLR3	0.907872	0.284211	3.19435	0.00228416	0.00593881	TRUE	2.64127	CXCL11 | StimulationTLR3	TRUE	TRUE	With both
CXCL11	StimulationTLR7/8	1.9189	0.284211	6.75165	8.24168e-09	3.34818e-08	TRUE	8.08398	CXCL11 | StimulationTLR7/8	TRUE	TRUE	With both
AXIN1	StimulationTLR3	0.412785	0.240072	1.71942	0.0909637	0.176497	FALSE	1.04113	AXIN1 | StimulationTLR3	FALSE	FALSE	Not Significant
AXIN1	StimulationTLR7/8	-0.0247529	0.240072	-0.103106	0.91824	0.925359	FALSE	0.0370436	AXIN1 | StimulationTLR7/8	FALSE	FALSE	Not Significant
TRAIL	StimulationTLR3	0.0335063	0.0406321	0.824625	0.413022	0.553535	FALSE	0.384027	TRAIL | StimulationTLR3	FALSE	TRUE	Not Significant
TRAIL	StimulationTLR7/8	0.107593	0.0406321	2.64799	0.0104545	0.0251681	TRUE	1.9807	TRAIL | StimulationTLR7/8	FALSE	TRUE	With TLR7/8 Only
CXCL9	StimulationTLR3	0.737662	0.180168	4.09431	0.000135072	0.000390209	TRUE	3.86943	CXCL9 | StimulationTLR3	TRUE	TRUE	With both
CXCL9	StimulationTLR7/8	1.21222	0.180168	6.72828	9.01289e-09	3.55053e-08	TRUE	8.04514	CXCL9 | StimulationTLR7/8	TRUE	TRUE	With both
CST5	StimulationTLR3	0.0070225	0.0336089	0.208948	0.835234	0.880621	FALSE	0.0781918	CST5 | StimulationTLR3	FALSE	FALSE	Not Significant
CST5	StimulationTLR7/8	0.0532188	0.0336089	1.58347	0.118847	0.220717	FALSE	0.925011	CST5 | StimulationTLR7/8	FALSE	FALSE	Not Significant
OSM	StimulationTLR3	2.87541	0.113919	25.2409	1.26436e-32	3.09838e-31	TRUE	31.8981	OSM | StimulationTLR3	TRUE	TRUE	With both
OSM	StimulationTLR7/8	2.07973	0.113919	18.2563	1.74975e-25	1.62477e-24	TRUE	24.757	OSM | StimulationTLR7/8	TRUE	TRUE	With both
CXCL1	StimulationTLR3	0.722231	0.134669	5.36301	1.5464e-06	5.02581e-06	TRUE	5.81068	CXCL1 | StimulationTLR3	TRUE	FALSE	With TLR3 Only
CXCL1	StimulationTLR7/8	0.280303	0.134669	2.08142	0.0418979	0.0888496	FALSE	1.37781	CXCL1 | StimulationTLR7/8	TRUE	FALSE	Not Significant
CCL4	StimulationTLR3	7.70529	0.126019	61.1437	1.14387e-53	1.48703e-51	TRUE	52.9416	CCL4 | StimulationTLR3	TRUE	TRUE	With both
CCL4	StimulationTLR7/8	7.54759	0.126019	59.8923	3.65224e-53	2.37396e-51	TRUE	52.4374	CCL4 | StimulationTLR7/8	TRUE	TRUE	With both
CD6	StimulationTLR3	-0.0677046	0.120489	-0.561913	0.576378	0.687424	FALSE	0.239292	CD6 | StimulationTLR3	FALSE	FALSE	Not Significant
CD6	StimulationTLR7/8	-0.0160642	0.120489	-0.133324	0.894407	0.910511	FALSE	0.048465	CD6 | StimulationTLR7/8	FALSE	FALSE	Not Significant
SCF	StimulationTLR3	0.0219683	0.0310937	0.70652	0.482743	0.597682	FALSE	0.316284	SCF | StimulationTLR3	FALSE	FALSE	Not Significant
SCF	StimulationTLR7/8	0.0645637	0.0310937	2.07643	0.0423744	0.0888496	FALSE	1.3729	SCF | StimulationTLR7/8	FALSE	FALSE	Not Significant
IL18	StimulationTLR3	0.976683	0.161479	6.04835	1.19846e-07	4.32776e-07	TRUE	6.92138	IL18 | StimulationTLR3	TRUE	TRUE	With both
IL18	StimulationTLR7/8	0.716103	0.161479	4.43464	4.26117e-05	0.000128826	TRUE	4.37047	IL18 | StimulationTLR7/8	TRUE	TRUE	With both
TGF-alpha	StimulationTLR3	1.43313	0.101976	14.0537	3.59015e-20	2.74541e-19	TRUE	19.4449	TGF-alpha | StimulationTLR3	TRUE	TRUE	With both
TGF-alpha	StimulationTLR7/8	1.21342	0.101976	11.8991	4.39986e-17	2.59992e-16	TRUE	16.3566	TGF-alpha | StimulationTLR7/8	TRUE	TRUE	With both
MCP-4	StimulationTLR3	0.514672	0.0938208	5.48569	9.83556e-07	3.3648e-06	TRUE	6.0072	MCP-4 | StimulationTLR3	TRUE	FALSE	With TLR3 Only
MCP-4	StimulationTLR7/8	0.0213108	0.0938208	0.227144	0.821124	0.880621	FALSE	0.085591	MCP-4 | StimulationTLR7/8	TRUE	FALSE	Not Significant
CCL11	StimulationTLR3	-0.0505892	0.075637	-0.668841	0.506297	0.615127	FALSE	0.295595	CCL11 | StimulationTLR3	FALSE	FALSE	Not Significant
CCL11	StimulationTLR7/8	0.0669075	0.075637	0.884586	0.380096	0.520131	FALSE	0.420107	CCL11 | StimulationTLR7/8	FALSE	FALSE	Not Significant
TNFSF14	StimulationTLR3	0.991617	0.108536	9.13628	9.25525e-13	4.29708e-12	TRUE	12.0336	TNFSF14 | StimulationTLR3	TRUE	TRUE	With both
TNFSF14	StimulationTLR7/8	0.659798	0.108536	6.07906	1.06716e-07	4.08031e-07	TRUE	6.97177	TNFSF14 | StimulationTLR7/8	TRUE	TRUE	With both
MMP-1	StimulationTLR3	0.130902	0.117987	1.10947	0.271887	0.397139	FALSE	0.565611	MMP-1 | StimulationTLR3	FALSE	FALSE	Not Significant
MMP-1	StimulationTLR7/8	0.0289729	0.117987	0.245561	0.806904	0.880621	FALSE	0.093178	MMP-1 | StimulationTLR7/8	FALSE	FALSE	Not Significant
LIF-R	StimulationTLR3	-0.00851083	0.0307571	-0.276711	0.783003	0.870003	FALSE	0.106237	LIF-R | StimulationTLR3	FALSE	FALSE	Not Significant
LIF-R	StimulationTLR7/8	0.0389187	0.0307571	1.26536	0.210891	0.345443	FALSE	0.675942	LIF-R | StimulationTLR7/8	FALSE	FALSE	Not Significant
FGF-21	StimulationTLR3	0.0247008	0.0324176	0.761958	0.449227	0.578536	FALSE	0.347535	FGF-21 | StimulationTLR3	FALSE	FALSE	Not Significant
FGF-21	StimulationTLR7/8	0.0567488	0.0324176	1.75055	0.0854034	0.168219	FALSE	1.06852	FGF-21 | StimulationTLR7/8	FALSE	FALSE	Not Significant
CCL19	StimulationTLR3	0.98365	0.126586	7.7706	1.65393e-10	7.16703e-10	TRUE	9.78148	CCL19 | StimulationTLR3	TRUE	TRUE	With both
CCL19	StimulationTLR7/8	0.440946	0.126586	3.48337	0.000958486	0.00254292	TRUE	3.01841	CCL19 | StimulationTLR7/8	TRUE	TRUE	With both
IL-10RB	StimulationTLR3	0.0479792	0.0392798	1.22147	0.226935	0.359775	FALSE	0.644099	IL-10RB | StimulationTLR3	FALSE	FALSE	Not Significant
IL-10RB	StimulationTLR7/8	0.0570421	0.0392798	1.4522	0.151928	0.259878	FALSE	0.818361	IL-10RB | StimulationTLR7/8	FALSE	FALSE	Not Significant
IL-18R1	StimulationTLR3	0.113138	0.0442058	2.55934	0.0131651	0.030562	TRUE	1.88057	IL-18R1 | StimulationTLR3	TRUE	FALSE	With TLR3 Only
IL-18R1	StimulationTLR7/8	0.0813438	0.0442058	1.84011	0.0709598	0.144137	FALSE	1.14899	IL-18R1 | StimulationTLR7/8	TRUE	FALSE	Not Significant
PD-L1	StimulationTLR3	0.237954	0.147527	1.61296	0.112277	0.211536	FALSE	0.949709	PD-L1 | StimulationTLR3	FALSE	FALSE	Not Significant
PD-L1	StimulationTLR7/8	0.159006	0.147527	1.07781	0.285657	0.412615	FALSE	0.544156	PD-L1 | StimulationTLR7/8	FALSE	FALSE	Not Significant
CXCL5	StimulationTLR3	0.24925	0.169438	1.47104	0.14678	0.257857	FALSE	0.833333	CXCL5 | StimulationTLR3	FALSE	FALSE	Not Significant
CXCL5	StimulationTLR7/8	0.12769	0.169438	0.753608	0.454187	0.578865	FALSE	0.342766	CXCL5 | StimulationTLR7/8	FALSE	FALSE	Not Significant
TRANCE	StimulationTLR3	0.000112083	0.0373504	0.00300086	0.997616	0.997616	FALSE	0.00103653	TRANCE | StimulationTLR3	FALSE	FALSE	Not Significant
TRANCE	StimulationTLR7/8	0.0441283	0.0373504	1.18147	0.242323	0.366422	FALSE	0.615606	TRANCE | StimulationTLR7/8	FALSE	FALSE	Not Significant
HGF	StimulationTLR3	1.11162	0.0751478	14.7925	3.59069e-21	2.91744e-20	TRUE	20.4448	HGF | StimulationTLR3	TRUE	TRUE	With both
HGF	StimulationTLR7/8	0.907241	0.0751478	12.0728	2.42598e-17	1.5018e-16	TRUE	16.6151	HGF | StimulationTLR7/8	TRUE	TRUE	With both
IL-12B	StimulationTLR3	2.81903	0.303168	9.29857	5.04241e-13	2.42783e-12	TRUE	12.2974	IL-12B | StimulationTLR3	TRUE	TRUE	With both
IL-12B	StimulationTLR7/8	3.95985	0.303168	13.0616	8.81109e-19	6.36356e-18	TRUE	18.055	IL-12B | StimulationTLR7/8	TRUE	TRUE	With both
MMP-10	StimulationTLR3	0.0660142	0.0364846	1.80937	0.0756677	0.151335	FALSE	1.12109	MMP-10 | StimulationTLR3	FALSE	TRUE	Not Significant
MMP-10	StimulationTLR7/8	0.103204	0.0364846	2.82869	0.00644029	0.0161007	TRUE	2.19109	MMP-10 | StimulationTLR7/8	FALSE	TRUE	With TLR7/8 Only
IL10	StimulationTLR3	1.77969	0.42142	4.22308	8.16349e-05	0.000241194	TRUE	4.08812	IL10 | StimulationTLR3	TRUE	TRUE	With both
IL10	StimulationTLR7/8	4.0692	0.42142	9.65593	6.68662e-14	3.34331e-13	TRUE	13.1748	IL10 | StimulationTLR7/8	TRUE	TRUE	With both
TNF	StimulationTLR3	7.6589	0.288562	26.5416	8.99349e-34	3.89718e-32	TRUE	33.0461	TNF | StimulationTLR3	TRUE	TRUE	With both
TNF	StimulationTLR7/8	7.26647	0.288562	25.1817	1.43002e-32	3.09838e-31	TRUE	31.8447	TNF | StimulationTLR7/8	TRUE	TRUE	With both
CCL23	StimulationTLR3	0.578128	0.0815179	7.09204	2.23521e-09	9.37346e-09	TRUE	8.65068	CCL23 | StimulationTLR3	TRUE	FALSE	With TLR3 Only
CCL23	StimulationTLR7/8	0.102763	0.0815179	1.26062	0.212581	0.345443	FALSE	0.672476	CCL23 | StimulationTLR7/8	TRUE	FALSE	Not Significant
CD5	StimulationTLR3	-0.0320413	0.160758	-0.199314	0.84268	0.880621	FALSE	0.0743372	CD5 | StimulationTLR3	FALSE	FALSE	Not Significant
CD5	StimulationTLR7/8	-0.150719	0.160758	-0.937551	0.352172	0.487047	FALSE	0.453245	CD5 | StimulationTLR7/8	FALSE	FALSE	Not Significant
CCL3	StimulationTLR3	7.55715	0.302878	24.9511	2.31435e-32	4.29807e-31	TRUE	31.6356	CCL3 | StimulationTLR3	TRUE	TRUE	With both
CCL3	StimulationTLR7/8	7.83275	0.302878	25.8611	3.53566e-33	1.14909e-31	TRUE	32.4515	CCL3 | StimulationTLR7/8	TRUE	TRUE	With both
Flt3L	StimulationTLR3	0.0318271	0.0366438	0.868553	0.388734	0.526411	FALSE	0.410347	Flt3L | StimulationTLR3	FALSE	FALSE	Not Significant
Flt3L	StimulationTLR7/8	0.0840067	0.0366438	2.29252	0.0255871	0.0573504	FALSE	1.59198	Flt3L | StimulationTLR7/8	FALSE	FALSE	Not Significant
CXCL6	StimulationTLR3	0.448338	0.125651	3.56813	0.000737372	0.00199705	TRUE	3.13231	CXCL6 | StimulationTLR3	TRUE	FALSE	With TLR3 Only
CXCL6	StimulationTLR7/8	0.186634	0.125651	1.48534	0.142964	0.254593	FALSE	0.844774	CXCL6 | StimulationTLR7/8	TRUE	FALSE	Not Significant
CXCL10	StimulationTLR3	3.19827	0.303505	10.5378	5.32349e-15	2.76822e-14	TRUE	14.2738	CXCL10 | StimulationTLR3	TRUE	TRUE	With both
CXCL10	StimulationTLR7/8	5.57794	0.303505	18.3784	1.2633e-25	1.2633e-24	TRUE	24.8985	CXCL10 | StimulationTLR7/8	TRUE	TRUE	With both
4E-BP1	StimulationTLR3	0.367295	0.160835	2.28367	0.0261368	0.0575896	FALSE	1.58275	4E-BP1 | StimulationTLR3	FALSE	FALSE	Not Significant
4E-BP1	StimulationTLR7/8	0.109403	0.160835	0.68022	0.499119	0.612127	FALSE	0.301796	4E-BP1 | StimulationTLR7/8	FALSE	FALSE	Not Significant
SIRT2	StimulationTLR3	0.42615	0.155183	2.74611	0.00805534	0.0197584	TRUE	2.09392	SIRT2 | StimulationTLR3	TRUE	FALSE	With TLR3 Only
SIRT2	StimulationTLR7/8	0.0639937	0.155183	0.412376	0.68161	0.791155	FALSE	0.166464	SIRT2 | StimulationTLR7/8	TRUE	FALSE	Not Significant
CCL28	StimulationTLR3	0.126564	0.04857	2.6058	0.0116738	0.0275926	TRUE	1.93279	CCL28 | StimulationTLR3	TRUE	FALSE	With TLR3 Only
CCL28	StimulationTLR7/8	0.0179875	0.04857	0.370342	0.712501	0.819691	FALSE	0.147215	CCL28 | StimulationTLR7/8	TRUE	FALSE	Not Significant
DNER	StimulationTLR3	0.00423458	0.0324089	0.130661	0.896503	0.910511	FALSE	0.047448	DNER | StimulationTLR3	FALSE	FALSE	Not Significant
DNER	StimulationTLR7/8	0.0506663	0.0324089	1.56334	0.123507	0.22614	FALSE	0.908307	DNER | StimulationTLR7/8	FALSE	FALSE	Not Significant
EN-RAGE	StimulationTLR3	0.0755863	0.0977522	0.773243	0.442573	0.578536	FALSE	0.354015	EN-RAGE | StimulationTLR3	FALSE	FALSE	Not Significant
EN-RAGE	StimulationTLR7/8	0.0194763	0.0977522	0.199241	0.842783	0.880621	FALSE	0.0742841	EN-RAGE | StimulationTLR7/8	FALSE	FALSE	Not Significant
CD40	StimulationTLR3	0.167163	0.219509	0.761533	0.449478	0.578536	FALSE	0.347291	CD40 | StimulationTLR3	FALSE	FALSE	Not Significant
CD40	StimulationTLR7/8	-0.258739	0.219509	-1.17872	0.243409	0.366422	FALSE	0.613664	CD40 | StimulationTLR7/8	FALSE	FALSE	Not Significant
IFN-gamma	StimulationTLR3	2.40395	0.401069	5.99385	1.19696e-07	4.32776e-07	TRUE	6.92192	IFN-gamma | StimulationTLR3	TRUE	TRUE	With both
IFN-gamma	StimulationTLR7/8	4.43906	0.401069	11.0681	3.18693e-16	1.80131e-15	TRUE	15.4966	IFN-gamma | StimulationTLR7/8	TRUE	TRUE	With both
FGF-19	StimulationTLR3	0.0103871	0.0335026	0.310038	0.757663	0.856488	FALSE	0.120524	FGF-19 | StimulationTLR3	FALSE	FALSE	Not Significant
FGF-19	StimulationTLR7/8	0.0399312	0.0335026	1.19188	0.238245	0.366422	FALSE	0.622976	FGF-19 | StimulationTLR7/8	FALSE	FALSE	Not Significant
MCP-2	StimulationTLR3	0.503473	0.224562	2.24202	0.0288681	0.0625475	FALSE	1.53958	MCP-2 | StimulationTLR3	FALSE	TRUE	Not Significant
MCP-2	StimulationTLR7/8	4.21693	0.224562	18.7785	4.39222e-26	5.1908e-25	TRUE	25.3573	MCP-2 | StimulationTLR7/8	FALSE	TRUE	With TLR7/8 Only
CASP-8	StimulationTLR3	0.836491	0.107603	7.77389	1.63322e-10	7.16703e-10	TRUE	9.78696	CASP-8 | StimulationTLR3	TRUE	TRUE	With both
CASP-8	StimulationTLR7/8	0.490147	0.107603	4.55515	2.80657e-05	8.68699e-05	TRUE	4.55182	CASP-8 | StimulationTLR7/8	TRUE	TRUE	With both
CCL25	StimulationTLR3	-0.0310546	0.0423048	-0.734067	0.465917	0.58805	FALSE	0.331692	CCL25 | StimulationTLR3	FALSE	FALSE	Not Significant
CCL25	StimulationTLR7/8	0.0264821	0.0423048	0.625982	0.533825	0.642567	FALSE	0.272601	CCL25 | StimulationTLR7/8	FALSE	FALSE	Not Significant
TNFRSF9	StimulationTLR3	0.273155	0.0737768	3.70245	0.000483379	0.00136607	TRUE	3.31571	TNFRSF9 | StimulationTLR3	TRUE	FALSE	With TLR3 Only
TNFRSF9	StimulationTLR7/8	0.0245321	0.0737768	0.332517	0.740718	0.844679	FALSE	0.130347	TNFRSF9 | StimulationTLR7/8	TRUE	FALSE	Not Significant
NT-3	StimulationTLR3	-0.0311796	0.063068	-0.49438	0.622938	0.736199	FALSE	0.205555	NT-3 | StimulationTLR3	FALSE	FALSE	Not Significant
NT-3	StimulationTLR7/8	0.0482746	0.063068	0.765437	0.447169	0.578536	FALSE	0.349528	NT-3 | StimulationTLR7/8	FALSE	FALSE	Not Significant
TWEAK	StimulationTLR3	0.0617612	0.042331	1.45901	0.150052	0.259878	FALSE	0.823757	TWEAK | StimulationTLR3	FALSE	FALSE	Not Significant
TWEAK	StimulationTLR7/8	0.0495912	0.042331	1.17151	0.246267	0.366422	FALSE	0.608593	TWEAK | StimulationTLR7/8	FALSE	FALSE	Not Significant
CCL20	StimulationTLR3	6.59518	0.295211	22.3406	7.08371e-30	1.0232e-28	TRUE	29.1497	CCL20 | StimulationTLR3	TRUE	TRUE	With both
CCL20	StimulationTLR7/8	3.5789	0.295211	12.1232	2.0424e-17	1.32756e-16	TRUE	16.6899	CCL20 | StimulationTLR7/8	TRUE	TRUE	With both
ST1A1	StimulationTLR3	0.881643	0.172334	5.11588	3.81421e-06	1.20939e-05	TRUE	5.41859	ST1A1 | StimulationTLR3	TRUE	FALSE	With TLR3 Only
ST1A1	StimulationTLR7/8	0.267155	0.172334	1.55021	0.126625	0.228629	FALSE	0.897479	ST1A1 | StimulationTLR7/8	TRUE	FALSE	Not Significant
STAMBP	StimulationTLR3	0.40545	0.139257	2.91152	0.00512544	0.0130648	TRUE	2.29027	STAMBP | StimulationTLR3	TRUE	FALSE	With TLR3 Only
STAMBP	StimulationTLR7/8	0.0357888	0.139257	0.256997	0.798106	0.87927	FALSE	0.0979392	STAMBP | StimulationTLR7/8	TRUE	FALSE	Not Significant
ADA	StimulationTLR3	0.0686546	0.0588262	1.16708	0.248039	0.366422	FALSE	0.60548	ADA | StimulationTLR3	FALSE	FALSE	Not Significant
ADA	StimulationTLR7/8	-0.01091	0.0588262	-0.185462	0.853525	0.880621	FALSE	0.0687836	ADA | StimulationTLR7/8	FALSE	FALSE	Not Significant
TNFB	StimulationTLR3	0.123492	0.126758	0.974238	0.334055	0.472034	FALSE	0.476182	TNFB | StimulationTLR3	FALSE	TRUE	Not Significant
TNFB	StimulationTLR7/8	1.64311	0.126758	12.9626	1.22112e-18	8.35502e-18	TRUE	17.9132	TNFB | StimulationTLR7/8	FALSE	TRUE	With TLR7/8 Only
CSF-1	StimulationTLR3	0.0487338	0.0372398	1.30865	0.195906	0.33075	FALSE	0.707952	CSF-1 | StimulationTLR3	FALSE	FALSE	Not Significant
CSF-1	StimulationTLR7/8	0.0869392	0.0372398	2.33458	0.023112	0.0527116	FALSE	1.63616	CSF-1 | StimulationTLR7/8	FALSE	FALSE	Not Significant

### Sheet: Table S5
protein	term	Estimate	std_error	t_value	p_value	fdr	sig	neglog10p	Significance
IL8	Timepoint20 hour	0.968404	0.156514	-6.18734	7.08e-08	4.19e-07	TRUE	7.14979	Significant
VEGFA	Timepoint20 hour	0.121473	0.0546194	-2.224	0.030126	0.0477607	TRUE	1.52106	Significant
CD8A	Timepoint20 hour	-1.1642	0.107218	10.8583	1.69e-15	1.57e-14	TRUE	14.773	Significant
CDCP1	Timepoint20 hour	-0.0081551	0.0445065	0.183235	0.855275	0.882427	FALSE	0.067894	Not significant
CD244	Timepoint20 hour	0.0372364	0.113911	-0.326891	0.744947	0.804439	FALSE	0.127874	Not significant
OPG	Timepoint20 hour	-0.0640775	0.0259097	2.47311	0.0163994	0.0296101	TRUE	1.78517	Significant
LAP TGF-beta-1	Timepoint20 hour	0.12001	0.0617082	-1.9448	0.0567382	0.0850747	FALSE	1.24612	Not significant
uPA	Timepoint20 hour	0.0904019	0.058042	-1.55753	0.124881	0.16911	FALSE	0.903503	Not significant
IL6	Timepoint20 hour	0.828031	0.344476	-2.40374	0.0195029	0.0333603	TRUE	1.7099	Significant
MCP-1	Timepoint20 hour	0.448352	0.137041	-3.27167	0.001818	0.00393899	TRUE	2.74041	Significant
CXCL11	Timepoint20 hour	0.948636	0.232058	-4.08793	0.00013797	0.00040764	TRUE	3.86022	Significant
AXIN1	Timepoint20 hour	0.0640308	0.196018	-0.326659	0.745123	0.804439	FALSE	0.127772	Not significant
TRAIL	Timepoint20 hour	-0.119944	0.033176	3.61539	0.00063613	0.00159033	TRUE	3.19645	Significant
CXCL9	Timepoint20 hour	0.664811	0.147106	-4.51926	3.18e-05	0.00011482	TRUE	4.49761	Significant
CST5	Timepoint20 hour	0.0005675	0.0274416	-0.0206803	0.983573	0.983573	FALSE	0.00719344	Not significant
OSM	Timepoint20 hour	0.916636	0.0930142	-9.85479	6.41e-14	5.21e-13	TRUE	13.1931	Significant
CXCL1	Timepoint20 hour	0.424847	0.109957	-3.86376	0.00028813	0.00078036	TRUE	3.54041	Significant
CCL4	Timepoint20 hour	0.453717	0.102894	-4.40954	4.65e-05	0.00015099	TRUE	4.33294	Significant
CD6	Timepoint20 hour	0.0344703	0.0983792	-0.350382	0.727344	0.804439	FALSE	0.13826	Not significant
SCF	Timepoint20 hour	0.00754806	0.0253879	-0.297309	0.767311	0.804439	FALSE	0.115028	Not significant
IL18	Timepoint20 hour	1.76655	0.131847	-13.3984	2.93e-19	3.17e-18	TRUE	18.533	Significant
TGF-alpha	Timepoint20 hour	0.730546	0.0832628	-8.77397	3.62e-12	2.61e-11	TRUE	11.4413	Significant
MCP-4	Timepoint20 hour	0.0362572	0.0766044	-0.473305	0.637803	0.72732	FALSE	0.195313	Not significant
CCL11	Timepoint20 hour	-0.0699314	0.0617574	1.13236	0.262226	0.327782	FALSE	0.581325	Not significant
TNFSF14	Timepoint20 hour	1.44618	0.0886194	-16.3189	3.81e-23	6.19e-22	TRUE	22.419	Significant
MMP-1	Timepoint20 hour	-0.01222	0.0963357	0.126848	0.899507	0.913562	FALSE	0.0459954	Not significant
LIF-R	Timepoint20 hour	0.0881936	0.0251131	-3.51186	0.00087791	0.00203801	TRUE	3.05655	Significant
FGF-21	Timepoint20 hour	-0.0795483	0.0264688	3.00536	0.00393872	0.00764358	TRUE	2.40465	Significant
CCL19	Timepoint20 hour	0.580647	0.103357	-5.61787	6.02e-07	2.8e-06	TRUE	6.2202	Significant
IL-10RB	Timepoint20 hour	0.0197839	0.0320718	-0.616863	0.539782	0.626532	FALSE	0.267782	Not significant
IL-18R1	Timepoint20 hour	0.0566792	0.0360939	-1.57033	0.121874	0.16855	FALSE	0.914087	Not significant
PD-L1	Timepoint20 hour	0.196234	0.120455	-1.62911	0.108805	0.153746	FALSE	0.963352	Not significant
CXCL5	Timepoint20 hour	0.63691	0.138346	-4.60376	2.37e-05	9.62e-05	TRUE	4.62551	Significant
TRANCE	Timepoint20 hour	-0.0424442	0.0304965	1.39177	0.169399	0.220218	FALSE	0.77109	Not significant
HGF	Timepoint20 hour	0.277425	0.0613579	-4.52142	3.16e-05	0.00011482	TRUE	4.50087	Significant
IL-12B	Timepoint20 hour	1.10383	0.247535	-4.45927	3.91e-05	0.0001339	TRUE	4.40738	Significant
MMP-10	Timepoint20 hour	-0.116807	0.0297896	3.92109	0.00023913	0.00067579	TRUE	3.62137	Significant
IL10	Timepoint20 hour	1.47201	0.344088	-4.278	6.76e-05	0.00020918	TRUE	4.17018	Significant
TNF	Timepoint20 hour	0.0733392	0.23561	-0.311274	0.756728	0.804439	FALSE	0.12106	Not significant
CCL23	Timepoint20 hour	0.379483	0.0665591	-5.70144	4.41e-07	2.21e-06	TRUE	6.35547	Significant
CD5	Timepoint20 hour	0.303902	0.131258	-2.3153	0.023976	0.03996	TRUE	1.62022	Significant
CCL3	Timepoint20 hour	0.290899	0.247299	-1.1763	0.244363	0.311443	FALSE	0.611964	Not significant
Flt3L	Timepoint20 hour	0.0278133	0.0299195	-0.929604	0.356496	0.437212	FALSE	0.447945	Not significant
CXCL6	Timepoint20 hour	0.198821	0.102593	-1.93795	0.057589	0.0850747	FALSE	1.23966	Not significant
CXCL10	Timepoint20 hour	0.563981	0.247811	-2.27585	0.0266314	0.043276	TRUE	1.57461	Significant
4E-BP1	Timepoint20 hour	1.80307	0.131321	-13.7302	1.01e-19	1.31e-18	TRUE	18.9978	Significant
SIRT2	Timepoint20 hour	1.02954	0.126706	-8.12538	4.26e-11	2.77e-10	TRUE	10.371	Significant
CCL28	Timepoint20 hour	-0.120869	0.0396573	3.04785	0.00349036	0.0073185	TRUE	2.45713	Significant
DNER	Timepoint20 hour	-0.0968114	0.0264618	3.65854	0.00055543	0.00144411	TRUE	3.25537	Significant
EN-RAGE	Timepoint20 hour	1.42784	0.0798144	-17.8895	4.7e-25	3.05e-23	TRUE	24.328	Significant
CD40	Timepoint20 hour	0.115555	0.179228	-0.644736	0.521685	0.616537	FALSE	0.282592	Not significant
IFN-gamma	Timepoint20 hour	1.17179	0.327472	-3.57831	0.00068491	0.00164885	TRUE	3.16437	Significant
FGF-19	Timepoint20 hour	0.0505278	0.0273548	-1.84713	0.0699211	0.100997	FALSE	1.15539	Not significant
MCP-2	Timepoint20 hour	0.859393	0.183354	-4.68706	1.77e-05	7.66e-05	TRUE	4.75249	Significant
CASP-8	Timepoint20 hour	1.52518	0.0878573	-17.3598	2.01e-24	6.52e-23	TRUE	23.6974	Significant
CCL25	Timepoint20 hour	-0.0740322	0.0345418	2.14327	0.0363726	0.056291	FALSE	1.43923	Not significant
TNFRSF9	Timepoint20 hour	0.180719	0.0602385	-3.00006	0.00399818	0.00764358	TRUE	2.39814	Significant
NT-3	Timepoint20 hour	-0.125923	0.0514948	2.44535	0.0175833	0.0308896	TRUE	1.7549	Significant
TWEAK	Timepoint20 hour	-0.0493428	0.0345631	1.42761	0.158859	0.210732	FALSE	0.798987	Not significant
CCL20	Timepoint20 hour	0.639928	0.241038	-2.65488	0.0102668	0.0190668	TRUE	1.98857	Significant
ST1A1	Timepoint20 hour	0.460919	0.14071	-3.27566	0.00179657	0.00393899	TRUE	2.74556	Significant
STAMBP	Timepoint20 hour	0.654986	0.113703	-5.76049	3.54e-07	1.92e-06	TRUE	6.45131	Significant
ADA	Timepoint20 hour	0.821882	0.0480314	-17.1114	4.01e-24	8.68e-23	TRUE	23.3971	Significant
TNFB	Timepoint20 hour	0.310665	0.103497	-3.00167	0.00398004	0.00764358	TRUE	2.40011	Significant
CSF-1	Timepoint20 hour	0.0227553	0.0304062	-0.748377	0.45731	0.550465	FALSE	0.33979	Not significant

### Sheet: Table S6
protein	term	Estimate	std_error	t_value	p_value	fdr	sig	neglog10p	label	sig_TLR3	sig_TLR78	Significance
IL18	Timepoint20 hour:StimulationTLR3	1.25405	0.248146	5.05367	5.11407e-06	5.99076e-05	TRUE	5.29123	IL18 | Timepoint20 hour:StimulationTLR3	TRUE	TRUE	Time-dependant both
IL18	Timepoint20 hour:StimulationTLR7/8	1.48691	0.248146	5.99206	1.6571e-07	2.75102e-06	TRUE	6.78065	IL18 | Timepoint20 hour:StimulationTLR7/8	TRUE	TRUE	Time-dependant both
TGF-alpha	Timepoint20 hour:StimulationTLR3	-1.08434	0.147261	-7.3634	9.57474e-10	3.92565e-08	TRUE	9.01887	TGF-alpha | Timepoint20 hour:StimulationTLR3	TRUE	TRUE	Time-dependant both
TGF-alpha	Timepoint20 hour:StimulationTLR7/8	-0.585134	0.147261	-3.97345	0.00020806	0.00135826	TRUE	3.68181	TGF-alpha | Timepoint20 hour:StimulationTLR7/8	TRUE	TRUE	Time-dependant both
CCL19	Timepoint20 hour:StimulationTLR3	0.685673	0.235732	2.9087	0.00522659	0.021429	TRUE	2.28178	CCL19 | Timepoint20 hour:StimulationTLR3	TRUE	TRUE	Time-dependant both
CCL19	Timepoint20 hour:StimulationTLR7/8	0.651487	0.235732	2.76368	0.0077599	0.0284894	TRUE	2.11014	CCL19 | Timepoint20 hour:StimulationTLR7/8	TRUE	TRUE	Time-dependant both
CASP-8	Timepoint20 hour:StimulationTLR3	0.650986	0.185052	3.51785	0.000880842	0.00481527	TRUE	3.0551	CASP-8 | Timepoint20 hour:StimulationTLR3	TRUE	TRUE	Time-dependant both
CASP-8	Timepoint20 hour:StimulationTLR7/8	0.824972	0.185052	4.45804	4.1172e-05	0.000306918	TRUE	4.3854	CASP-8 | Timepoint20 hour:StimulationTLR7/8	TRUE	TRUE	Time-dependant both
IL8	Timepoint20 hour:StimulationTLR3	-1.00713	0.365864	-2.75274	0.00799094	0.0284894	TRUE	2.0974	IL8 | Timepoint20 hour:StimulationTLR3	TRUE	FALSE	Time-dependant TLR3 Only
CCL23	Timepoint20 hour:StimulationTLR3	0.666189	0.138107	4.82373	1.15628e-05	0.00010535	TRUE	4.93694	CCL23 | Timepoint20 hour:StimulationTLR3	TRUE	FALSE	Time-dependant TLR3 Only
TNFRSF9	Timepoint20 hour:StimulationTLR3	0.404893	0.133608	3.03045	0.00371739	0.0178559	TRUE	2.42976	TNFRSF9 | Timepoint20 hour:StimulationTLR3	TRUE	FALSE	Time-dependant TLR3 Only
IL6	Timepoint20 hour:StimulationTLR7/8	2.31749	0.785035	2.95209	0.00463321	0.019996	TRUE	2.33412	IL6 | Timepoint20 hour:StimulationTLR7/8	FALSE	TRUE	Time-dependant TLR7/8 Only
MCP-1	Timepoint20 hour:StimulationTLR7/8	1.53929	0.257029	5.98877	1.67745e-07	2.75102e-06	TRUE	6.77535	MCP-1 | Timepoint20 hour:StimulationTLR7/8	FALSE	TRUE	Time-dependant TLR7/8 Only
CXCL11	Timepoint20 hour:StimulationTLR7/8	1.84982	0.469486	3.94009	0.000231899	0.00135826	TRUE	3.6347	CXCL11 | Timepoint20 hour:StimulationTLR7/8	FALSE	TRUE	Time-dependant TLR7/8 Only
CXCL9	Timepoint20 hour:StimulationTLR7/8	1.43631	0.3106	4.62432	2.32156e-05	0.000190368	TRUE	4.63422	CXCL9 | Timepoint20 hour:StimulationTLR7/8	FALSE	TRUE	Time-dependant TLR7/8 Only
OSM	Timepoint20 hour:StimulationTLR7/8	0.57427	0.199179	2.88318	0.00560784	0.0218973	TRUE	2.2512	OSM | Timepoint20 hour:StimulationTLR7/8	FALSE	TRUE	Time-dependant TLR7/8 Only
IL-12B	Timepoint20 hour:StimulationTLR7/8	2.88015	0.467683	6.15834	8.91779e-08	2.43753e-06	TRUE	7.04974	IL-12B | Timepoint20 hour:StimulationTLR7/8	FALSE	TRUE	Time-dependant TLR7/8 Only
IL10	Timepoint20 hour:StimulationTLR7/8	4.81496	0.485923	9.90888	7.73834e-14	6.34544e-12	TRUE	13.1114	IL10 | Timepoint20 hour:StimulationTLR7/8	FALSE	TRUE	Time-dependant TLR7/8 Only
IFN-gamma	Timepoint20 hour:StimulationTLR7/8	2.49325	0.748157	3.33252	0.00149003	0.00763642	TRUE	2.8268	IFN-gamma | Timepoint20 hour:StimulationTLR7/8	FALSE	TRUE	Time-dependant TLR7/8 Only
MCP-2	Timepoint20 hour:StimulationTLR7/8	1.98982	0.351001	5.669	5.47645e-07	7.48448e-06	TRUE	6.2615	MCP-2 | Timepoint20 hour:StimulationTLR7/8	FALSE	TRUE	Time-dependant TLR7/8 Only
NT-3	Timepoint20 hour:StimulationTLR7/8	0.358146	0.118918	3.01171	0.00391958	0.0178559	TRUE	2.40676	NT-3 | Timepoint20 hour:StimulationTLR7/8	FALSE	TRUE	Time-dependant TLR7/8 Only
CCL20	Timepoint20 hour:StimulationTLR7/8	2.02009	0.512335	3.9429	0.000229791	0.00135826	TRUE	3.63867	CCL20 | Timepoint20 hour:StimulationTLR7/8	FALSE	TRUE	Time-dependant TLR7/8 Only
TNFB	Timepoint20 hour:StimulationTLR7/8	1.03075	0.206208	4.99862	6.22383e-06	6.37942e-05	TRUE	5.20594	TNFB | Timepoint20 hour:StimulationTLR7/8	FALSE	TRUE	Time-dependant TLR7/8 Only

### Sheet: Table S7
protein	term	Estimate	std_error	t_value	p_value	fdr	sig	neglog10p	Significance
AXIN1	Enterovirus_B	-3.02922	0.705046	-4.29648	6.46e-05	0.0234143	TRUE	4.19003	Significant
AXIN1	Human_herpesvirus_6B	-3.02922	0.705046	-4.29648	6.46e-05	0.0234143	TRUE	4.19003	Significant
CCL4	Human_herpesvirus_1	1.5666	0.344945	4.54158	2.75e-05	0.0212658	TRUE	4.56109	Significant
TNF	Norwalk_virus	1.48405	0.355756	4.17154	9.9e-05	0.0307728	TRUE	4.00439	Significant
MCP-2	Human_herpesvirus_2	1.13816	0.263361	4.32165	5.92e-05	0.0234143	TRUE	4.22772	Significant
CASP-8	Human_metapneumovirus	-0.763183	0.168729	-4.52313	2.93e-05	0.0212658	TRUE	4.53286	Significant
NT-3	Human_immunodeficiency_virus_2	-0.880247	0.0935339	-9.411	2.02e-13	4.4e-10	TRUE	12.6944	Significant
IL8	Betapapillomavirus_1	0.52638	0.565922	0.930128	0.420914	0.991054	FALSE	0.375806	Not significant
IL8	Cowpox_virus	-0.158294	0.863293	-0.183361	0.866207	0.993716	FALSE	0.0623781	Not significant
IL8	Dugbe_orthonairovirus	-2.00323	0.989437	-2.02462	0.136049	0.991054	FALSE	0.866304	Not significant
IL8	Enterovirus_A	-0.548648	0.587708	-0.933538	0.419407	0.991054	FALSE	0.377364	Not significant
IL8	Enterovirus_B	-1.00042	0.679709	-1.47184	0.237453	0.991054	FALSE	0.624422	Not significant
IL8	Enterovirus_D	0.298922	0.493811	0.605337	0.58768	0.991054	FALSE	0.230859	Not significant
IL8	Enterovirus_H	-0.577526	0.270392	-2.13588	0.0367789	0.915998	FALSE	1.4344	Not significant
IL8	Hepacivirus_C	-0.444807	0.456125	-0.975188	0.40139	0.991054	FALSE	0.396434	Not significant
IL8	Human_betaherpesvirus_6A	-0.223647	0.460231	-0.485946	0.660289	0.991054	FALSE	0.180266	Not significant
IL8	Human_betaherpesvirus_7	-0.238673	0.448056	-0.532685	0.631183	0.991054	FALSE	0.199844	Not significant
IL8	Human_cytomegalovirus	-0.897611	0.440895	-2.03588	0.134584	0.991054	FALSE	0.871006	Not significant
IL8	Human_herpesvirus_1	1.0888	0.542317	2.00768	0.138293	0.991054	FALSE	0.8592	Not significant
IL8	Human_herpesvirus_2	0.324303	0.307707	1.05393	0.369296	0.991054	FALSE	0.432625	Not significant
IL8	Human_herpesvirus_3	1.30802	1.62698	0.803958	0.480226	0.991054	FALSE	0.318554	Not significant
IL8	Human_herpesvirus_4_type_2	0.029101	0.547425	0.0531598	0.960946	0.999618	FALSE	0.0173008	Not significant
IL8	Human_herpesvirus_6B	-1.00042	0.679709	-1.47184	0.237453	0.991054	FALSE	0.624422	Not significant
IL8	Human_herpesvirus_8	-0.200575	0.447052	-0.448663	0.684102	0.99143	FALSE	0.164879	Not significant
IL8	Human_immunodeficiency_virus_1	0.592015	0.468769	1.26292	0.295854	0.991054	FALSE	0.528923	Not significant
IL8	Human_immunodeficiency_virus_2	0.719967	0.285014	2.52607	0.0141918	0.701733	FALSE	1.84796	Not significant
IL8	Human_mastadenovirus_B	-0.991511	0.383176	-2.58761	0.0121039	0.701733	FALSE	1.91707	Not significant
IL8	Human_mastadenovirus_C	-0.947602	0.371646	-2.54974	0.0133529	0.701733	FALSE	1.87442	Not significant
IL8	Human_mastadenovirus_D	0.00566451	0.290255	0.0195156	0.985655	0.999618	FALSE	0.00627499	Not significant
IL8	Human_mastadenovirus_E	0.178735	0.346068	0.516473	0.641183	0.991054	FALSE	0.193018	Not significant
IL8	Human_metapneumovirus	-0.58928	0.338189	-1.74246	0.179789	0.991054	FALSE	0.745237	Not significant
IL8	Human_respirovirus_3	-0.19536	0.632806	-0.308721	0.777731	0.99143	FALSE	0.109171	Not significant
IL8	Human_rubulavirus_4	0.213574	0.477399	0.447371	0.684936	0.99143	FALSE	0.16435	Not significant
IL8	Influenza_A_virus	1.20064	0.721958	1.66303	0.194894	0.991054	FALSE	0.710201	Not significant
IL8	Influenza_B_virus	0.285769	0.324132	0.881646	0.442889	0.991054	FALSE	0.353705	Not significant
IL8	Norwalk_virus	0.272078	0.335729	0.810409	0.477025	0.991054	FALSE	0.321459	Not significant
IL8	Orf_virus	-0.0347558	0.338613	-0.102641	0.924724	0.997374	FALSE	0.033988	Not significant
IL8	Respiratory_syncytial_virus	0.196452	0.359911	0.545833	0.623151	0.991054	FALSE	0.205407	Not significant
IL8	Rhinovirus_B	0.298922	0.493811	0.605337	0.58768	0.991054	FALSE	0.230859	Not significant
IL8	Rhinovirus_C	-0.48091	0.33301	-1.44413	0.244432	0.991054	FALSE	0.611843	Not significant
IL8	West_Nile_virus	0.0137791	0.787936	0.0174875	0.987146	0.999618	FALSE	0.00561874	Not significant
VEGFA	Betapapillomavirus_1	0.669796	0.565407	1.18463	0.321465	0.991054	FALSE	0.492867	Not significant
VEGFA	Cowpox_virus	0.512632	0.877159	0.584423	0.59998	0.991054	FALSE	0.221863	Not significant
VEGFA	Dugbe_orthonairovirus	-0.566009	1.58985	-0.356014	0.745394	0.99143	FALSE	0.127614	Not significant
VEGFA	Enterovirus_A	-0.355239	0.681776	-0.52105	0.638349	0.991054	FALSE	0.194942	Not significant
VEGFA	Enterovirus_B	-1.24717	0.621516	-2.00666	0.13843	0.991054	FALSE	0.858769	Not significant
VEGFA	Enterovirus_D	0.139413	0.551988	0.252565	0.816921	0.99143	FALSE	0.08782	Not significant
VEGFA	Enterovirus_H	0.0738494	0.450197	0.164038	0.88013	0.996911	FALSE	0.0554532	Not significant
VEGFA	Hepacivirus_C	-0.176202	0.548851	-0.321037	0.769247	0.99143	FALSE	0.113934	Not significant
VEGFA	Human_betaherpesvirus_6A	0.0640448	0.50839	0.125976	0.90772	0.997328	FALSE	0.0420483	Not significant
VEGFA	Human_betaherpesvirus_7	0.408838	0.440647	0.927813	0.421941	0.991054	FALSE	0.374749	Not significant
VEGFA	Human_cytomegalovirus	-0.323191	0.701174	-0.460928	0.676211	0.991054	FALSE	0.169918	Not significant
VEGFA	Human_herpesvirus_1	0.340125	0.863284	0.393989	0.719924	0.99143	FALSE	0.142714	Not significant
VEGFA	Human_herpesvirus_2	-0.0578265	0.382653	-0.15112	0.889471	0.996911	FALSE	0.0508682	Not significant
VEGFA	Human_herpesvirus_3	-1.03381	1.81727	-0.56888	0.60924	0.991054	FALSE	0.215212	Not significant
VEGFA	Human_herpesvirus_4_type_2	-0.767817	0.380248	-2.01925	0.136755	0.991054	FALSE	0.864057	Not significant
VEGFA	Human_herpesvirus_6B	-1.24717	0.621516	-2.00666	0.13843	0.991054	FALSE	0.858769	Not significant
VEGFA	Human_herpesvirus_8	-0.542608	0.379972	-1.42802	0.24859	0.991054	FALSE	0.604516	Not significant
VEGFA	Human_immunodeficiency_virus_1	0.495878	0.54843	0.904177	0.432551	0.991054	FALSE	0.363963	Not significant
VEGFA	Human_immunodeficiency_virus_2	0.582624	0.347075	1.67867	0.191809	0.991054	FALSE	0.71713	Not significant
VEGFA	Human_mastadenovirus_B	-0.403334	0.608287	-0.663065	0.554686	0.991054	FALSE	0.255953	Not significant
VEGFA	Human_mastadenovirus_C	-0.864465	0.385783	-2.2408	0.110879	0.991054	FALSE	0.955151	Not significant
VEGFA	Human_mastadenovirus_D	-0.108051	0.303192	-0.356378	0.745148	0.99143	FALSE	0.127758	Not significant
VEGFA	Human_mastadenovirus_E	0.103154	0.380465	0.271125	0.80388	0.99143	FALSE	0.0948086	Not significant
VEGFA	Human_metapneumovirus	-0.837851	0.166406	-5.03498	0.0151009	0.701733	FALSE	1.821	Not significant
VEGFA	Human_respirovirus_3	0.504474	0.620492	0.813022	0.475734	0.991054	FALSE	0.322636	Not significant
VEGFA	Human_rubulavirus_4	0.568635	0.410708	1.38452	0.260206	0.991054	FALSE	0.584682	Not significant
VEGFA	Influenza_A_virus	0.910256	0.928954	0.979871	0.399409	0.991054	FALSE	0.398582	Not significant
VEGFA	Influenza_B_virus	-0.186089	0.372673	-0.499336	0.651864	0.991054	FALSE	0.185843	Not significant
VEGFA	Norwalk_virus	-0.354468	0.338161	-1.04822	0.37154	0.991054	FALSE	0.429995	Not significant
VEGFA	Orf_virus	0.431257	0.262394	1.64355	0.198815	0.991054	FALSE	0.70155	Not significant
VEGFA	Respiratory_syncytial_virus	-0.200115	0.385468	-0.519147	0.639526	0.991054	FALSE	0.194142	Not significant
VEGFA	Rhinovirus_B	0.139413	0.551988	0.252565	0.816921	0.99143	FALSE	0.08782	Not significant
VEGFA	Rhinovirus_C	-0.46531	0.376302	-1.23653	0.304241	0.991054	FALSE	0.516782	Not significant
VEGFA	West_Nile_virus	-0.0700926	0.83931	-0.0835122	0.938705	0.997374	FALSE	0.027471	Not significant
CD8A	Betapapillomavirus_1	0.4906	0.567127	0.865062	0.450638	0.991054	FALSE	0.346172	Not significant
CD8A	Cowpox_virus	0.279961	0.841333	0.332759	0.761213	0.99143	FALSE	0.118494	Not significant
CD8A	Dugbe_orthonairovirus	-0.392875	1.48484	-0.264591	0.808462	0.99143	FALSE	0.0923404	Not significant
CD8A	Enterovirus_A	-0.120617	0.655181	-0.184097	0.865678	0.993716	FALSE	0.0626435	Not significant
CD8A	Enterovirus_B	-1.15893	0.571979	-2.02617	0.135844	0.991054	FALSE	0.866958	Not significant
CD8A	Enterovirus_D	0.0336587	0.515866	0.0652469	0.952082	0.998765	FALSE	0.0213257	Not significant
CD8A	Enterovirus_H	0.208982	0.400722	0.521514	0.638062	0.991054	FALSE	0.195137	Not significant
CD8A	Hepacivirus_C	-0.0106336	0.516542	-0.0205861	0.984868	0.999618	FALSE	0.00662176	Not significant
CD8A	Human_betaherpesvirus_6A	0.236827	0.451475	0.524563	0.63618	0.991054	FALSE	0.19642	Not significant
CD8A	Human_betaherpesvirus_7	0.345889	0.417289	0.828896	0.467953	0.991054	FALSE	0.329798	Not significant
CD8A	Human_cytomegalovirus	-0.259377	0.654565	-0.396259	0.718416	0.99143	FALSE	0.143624	Not significant
CD8A	Human_herpesvirus_1	-0.187721	0.812122	-0.231149	0.832067	0.992244	FALSE	0.0798419	Not significant
CD8A	Human_herpesvirus_2	-0.241994	0.326858	-0.740363	0.512759	0.991054	FALSE	0.290087	Not significant
CD8A	Human_herpesvirus_3	-1.91052	1.38447	-1.37997	0.261455	0.991054	FALSE	0.582603	Not significant
CD8A	Human_herpesvirus_4_type_2	-0.675884	0.373977	-1.80729	0.168447	0.991054	FALSE	0.773538	Not significant
CD8A	Human_herpesvirus_6B	-1.15893	0.571979	-2.02617	0.135844	0.991054	FALSE	0.866958	Not significant
CD8A	Human_herpesvirus_8	-0.476295	0.363433	-1.31055	0.281314	0.991054	FALSE	0.550808	Not significant
CD8A	Human_immunodeficiency_virus_1	0.127965	0.567744	0.225391	0.836156	0.992244	FALSE	0.0777127	Not significant
CD8A	Human_immunodeficiency_virus_2	0.445535	0.365931	1.21754	0.310432	0.991054	FALSE	0.508033	Not significant
CD8A	Human_mastadenovirus_B	-0.198373	0.59179	-0.335208	0.75954	0.99143	FALSE	0.11945	Not significant
CD8A	Human_mastadenovirus_C	-0.589613	0.474255	-1.24324	0.302086	0.991054	FALSE	0.51987	Not significant
CD8A	Human_mastadenovirus_D	0.00741431	0.286431	0.0258852	0.980975	0.999618	FALSE	0.00834228	Not significant
CD8A	Human_mastadenovirus_E	0.184711	0.340054	0.543181	0.624766	0.991054	FALSE	0.204283	Not significant
CD8A	Human_metapneumovirus	-0.640893	0.295304	-2.17028	0.118425	0.991054	FALSE	0.926557	Not significant
CD8A	Human_respirovirus_3	0.753223	0.461814	1.63101	0.201386	0.991054	FALSE	0.695971	Not significant
CD8A	Human_rubulavirus_4	0.532384	0.377219	1.41134	0.252977	0.991054	FALSE	0.596918	Not significant
CD8A	Influenza_A_virus	0.901848	0.839339	1.07447	0.361339	0.991054	FALSE	0.442085	Not significant
CD8A	Influenza_B_virus	-0.156543	0.347366	-0.450656	0.682816	0.99143	FALSE	0.165696	Not significant
CD8A	Norwalk_virus	-0.44273	0.261665	-1.69197	0.189229	0.991054	FALSE	0.723013	Not significant
CD8A	Orf_virus	0.391692	0.246818	1.58696	0.210716	0.991054	FALSE	0.676303	Not significant
CD8A	Respiratory_syncytial_virus	-0.302974	0.328768	-0.921544	0.424732	0.991054	FALSE	0.371885	Not significant
CD8A	Rhinovirus_B	0.0336587	0.515866	0.0652469	0.952082	0.998765	FALSE	0.0213257	Not significant
CD8A	Rhinovirus_C	-0.201792	0.411716	-0.490123	0.657653	0.991054	FALSE	0.182003	Not significant
CD8A	West_Nile_virus	-0.0592624	0.776877	-0.0762828	0.943996	0.998765	FALSE	0.0250296	Not significant
CD244	Betapapillomavirus_1	0.608034	0.60066	1.01228	0.385957	0.991054	FALSE	0.413461	Not significant
CD244	Cowpox_virus	-0.184713	0.934164	-0.197731	0.855895	0.993716	FALSE	0.0675795	Not significant
CD244	Dugbe_orthonairovirus	-1.61454	1.35963	-1.18749	0.320491	0.991054	FALSE	0.494185	Not significant
CD244	Enterovirus_A	0.427158	0.679742	0.628412	0.574321	0.991054	FALSE	0.240845	Not significant
CD244	Enterovirus_B	-1.0613	0.746887	-1.42097	0.250434	0.991054	FALSE	0.601306	Not significant
CD244	Enterovirus_D	0.311278	0.537295	0.579343	0.602995	0.991054	FALSE	0.219686	Not significant
CD244	Enterovirus_H	0.0430711	0.458613	0.0939158	0.931097	0.997374	FALSE	0.0310051	Not significant
CD244	Hepacivirus_C	-0.233429	0.550682	-0.42389	0.700204	0.99143	FALSE	0.154775	Not significant
CD244	Human_betaherpesvirus_6A	0.630108	0.368344	1.71065	0.185672	0.991054	FALSE	0.731253	Not significant
CD244	Human_betaherpesvirus_7	-0.0900404	0.505039	-0.178284	0.869859	0.993716	FALSE	0.0605509	Not significant
CD244	Human_cytomegalovirus	-0.784651	0.581242	-1.34996	0.269852	0.991054	FALSE	0.568875	Not significant
CD244	Human_herpesvirus_1	-0.532257	0.845049	-0.629854	0.573494	0.991054	FALSE	0.241471	Not significant
CD244	Human_herpesvirus_2	-0.451323	0.290334	-1.55449	0.217903	0.991054	FALSE	0.661736	Not significant
CD244	Human_herpesvirus_3	-2.16518	1.48709	-1.45598	0.24142	0.991054	FALSE	0.617227	Not significant
CD244	Human_herpesvirus_4_type_2	-0.202321	0.581564	-0.34789	0.750901	0.99143	FALSE	0.124417	Not significant
CD244	Human_herpesvirus_6B	-1.0613	0.746887	-1.42097	0.250434	0.991054	FALSE	0.601306	Not significant
CD244	Human_herpesvirus_8	-0.522359	0.399018	-1.30911	0.281741	0.991054	FALSE	0.55015	Not significant
CD244	Human_immunodeficiency_virus_1	-0.344029	0.596121	-0.577113	0.604323	0.991054	FALSE	0.218731	Not significant
CD244	Human_immunodeficiency_virus_2	0.458652	0.413351	1.10959	0.34812	0.991054	FALSE	0.458271	Not significant
CD244	Human_mastadenovirus_B	-0.302808	0.638009	-0.474614	0.667472	0.991054	FALSE	0.175567	Not significant
CD244	Human_mastadenovirus_C	-0.387702	0.600312	-0.645834	0.564385	0.991054	FALSE	0.248425	Not significant
CD244	Human_mastadenovirus_D	0.355013	0.238385	1.48924	0.233182	0.991054	FALSE	0.632305	Not significant
CD244	Human_mastadenovirus_E	0.569327	0.211976	2.68581	0.0746796	0.965966	FALSE	1.1268	Not significant
CD244	Human_metapneumovirus	-0.342002	0.480577	-0.711649	0.528029	0.991054	FALSE	0.277342	Not significant
CD244	Human_respirovirus_3	0.761263	0.539895	1.41002	0.253327	0.991054	FALSE	0.596318	Not significant
CD244	Human_rubulavirus_4	0.166672	0.525283	0.317299	0.771818	0.99143	FALSE	0.112485	Not significant
CD244	Influenza_A_virus	1.38765	0.730214	1.90034	0.153581	0.991054	FALSE	0.813664	Not significant
CD244	Influenza_B_virus	0.186213	0.378965	0.491371	0.656867	0.991054	FALSE	0.182523	Not significant
CD244	Norwalk_virus	-0.233169	0.378207	-0.616512	0.581182	0.991054	FALSE	0.235688	Not significant
CD244	Orf_virus	0.219974	0.344735	0.638097	0.568782	0.991054	FALSE	0.245055	Not significant
CD244	Respiratory_syncytial_virus	-0.469194	0.30604	-1.53311	0.222784	0.991054	FALSE	0.652115	Not significant
CD244	Rhinovirus_B	0.311278	0.537295	0.579343	0.602995	0.991054	FALSE	0.219686	Not significant
CD244	Rhinovirus_C	0.198914	0.455333	0.436853	0.691751	0.99143	FALSE	0.16005	Not significant
CD244	West_Nile_virus	0.505595	0.80196	0.630449	0.573153	0.991054	FALSE	0.24173	Not significant
OPG	Betapapillomavirus_1	0.889403	0.900112	0.988103	0.395951	0.991054	FALSE	0.402359	Not significant
OPG	Cowpox_virus	1.56768	1.06871	1.46689	0.238683	0.991054	FALSE	0.622178	Not significant
OPG	Dugbe_orthonairovirus	1.13419	2.36651	0.479265	0.664518	0.991054	FALSE	0.177494	Not significant
OPG	Enterovirus_A	1.65003	0.502524	3.28348	0.0463044	0.922534	FALSE	1.33438	Not significant
OPG	Enterovirus_B	1.21163	1.2575	0.963526	0.406361	0.991054	FALSE	0.391088	Not significant
OPG	Enterovirus_D	0.813625	0.701059	1.16057	0.329782	0.991054	FALSE	0.481774	Not significant
OPG	Enterovirus_H	0.799691	0.504817	1.58412	0.211334	0.991054	FALSE	0.67503	Not significant
OPG	Hepacivirus_C	-0.56176	0.779686	-0.720495	0.523286	0.991054	FALSE	0.281261	Not significant
OPG	Human_betaherpesvirus_6A	1.09473	0.44178	2.47799	0.0894287	0.991054	FALSE	1.04852	Not significant
OPG	Human_betaherpesvirus_7	0.595129	0.67367	0.883414	0.44207	0.991054	FALSE	0.354509	Not significant
OPG	Human_cytomegalovirus	0.553011	1.0502	0.526575	0.63494	0.991054	FALSE	0.197267	Not significant
OPG	Human_herpesvirus_1	-0.971732	1.21618	-0.799001	0.482698	0.991054	FALSE	0.316324	Not significant
OPG	Human_herpesvirus_2	-0.755323	0.38404	-1.96678	0.143898	0.991054	FALSE	0.841946	Not significant
OPG	Human_herpesvirus_3	-1.55889	2.75015	-0.566838	0.610464	0.991054	FALSE	0.21434	Not significant
OPG	Human_herpesvirus_4_type_2	-0.533937	0.828023	-0.644834	0.564952	0.991054	FALSE	0.247989	Not significant
OPG	Human_herpesvirus_6B	1.21163	1.2575	0.963526	0.406361	0.991054	FALSE	0.391088	Not significant
OPG	Human_herpesvirus_8	-0.85311	0.558958	-1.52625	0.224376	0.991054	FALSE	0.649023	Not significant
OPG	Human_immunodeficiency_virus_1	-0.36863	0.911399	-0.404467	0.712979	0.99143	FALSE	0.146923	Not significant
OPG	Human_immunodeficiency_virus_2	-0.647744	0.628322	-1.03091	0.378417	0.991054	FALSE	0.422029	Not significant
OPG	Human_mastadenovirus_B	1.21142	0.694072	1.74539	0.179258	0.991054	FALSE	0.746521	Not significant
OPG	Human_mastadenovirus_C	0.763692	0.846342	0.902344	0.433384	0.991054	FALSE	0.363127	Not significant
OPG	Human_mastadenovirus_D	0.162115	0.458833	0.35332	0.747219	0.99143	FALSE	0.126552	Not significant
OPG	Human_mastadenovirus_E	0.258177	0.563191	0.458417	0.677822	0.991224	FALSE	0.168884	Not significant
OPG	Human_metapneumovirus	0.33763	0.748937	0.450812	0.682715	0.99143	FALSE	0.16576	Not significant
OPG	Human_respirovirus_3	-0.0537788	1.03649	-0.0518852	0.961882	0.999618	FALSE	0.0168783	Not significant
OPG	Human_rubulavirus_4	-0.762921	0.662344	-1.15185	0.332847	0.991054	FALSE	0.477755	Not significant
OPG	Influenza_A_virus	-1.14559	1.47296	-0.777748	0.493419	0.991054	FALSE	0.306784	Not significant
OPG	Influenza_B_virus	-0.451512	0.525659	-0.858944	0.453527	0.991054	FALSE	0.343397	Not significant
OPG	Norwalk_virus	-0.339127	0.565002	-0.600223	0.590671	0.991054	FALSE	0.228655	Not significant
OPG	Orf_virus	0.606581	0.420484	1.44258	0.244828	0.991054	FALSE	0.611139	Not significant
OPG	Respiratory_syncytial_virus	-0.95343	0.259991	-3.66716	0.0350694	0.908465	FALSE	1.45507	Not significant
OPG	Rhinovirus_B	0.813625	0.701059	1.16057	0.329782	0.991054	FALSE	0.481774	Not significant
OPG	Rhinovirus_C	0.491222	0.639385	0.768274	0.498262	0.991054	FALSE	0.302542	Not significant
OPG	West_Nile_virus	1.6719	0.827157	2.02126	0.13649	0.991054	FALSE	0.8649	Not significant
LAP TGF-beta-1	Betapapillomavirus_1	0.904077	0.236794	3.81799	0.0316164	0.894421	FALSE	1.50009	Not significant
LAP TGF-beta-1	Cowpox_virus	0.364889	0.745412	0.489513	0.658038	0.991054	FALSE	0.181749	Not significant
LAP TGF-beta-1	Dugbe_orthonairovirus	-1.78322	0.885712	-2.01332	0.137541	0.991054	FALSE	0.861568	Not significant
LAP TGF-beta-1	Enterovirus_A	0.251738	0.577722	0.435743	0.692472	0.99143	FALSE	0.159597	Not significant
LAP TGF-beta-1	Enterovirus_B	-0.51186	0.738999	-0.69264	0.538337	0.991054	FALSE	0.268946	Not significant
LAP TGF-beta-1	Enterovirus_D	0.673963	0.257783	2.61446	0.0793793	0.975872	FALSE	1.10029	Not significant
LAP TGF-beta-1	Enterovirus_H	-0.267404	0.345455	-0.774063	0.495298	0.991054	FALSE	0.305134	Not significant
LAP TGF-beta-1	Hepacivirus_C	-0.699826	0.234309	-2.98677	0.0582808	0.96075	FALSE	1.23447	Not significant
LAP TGF-beta-1	Human_betaherpesvirus_6A	0.323709	0.383387	0.844341	0.460489	0.991054	FALSE	0.336781	Not significant
LAP TGF-beta-1	Human_betaherpesvirus_7	-0.0834209	0.415493	-0.200775	0.853715	0.993716	FALSE	0.068687	Not significant
LAP TGF-beta-1	Human_cytomegalovirus	-0.780117	0.407105	-1.91625	0.151193	0.991054	FALSE	0.820468	Not significant
LAP TGF-beta-1	Human_herpesvirus_1	0.564493	0.665253	0.848538	0.458479	0.991054	FALSE	0.338681	Not significant
LAP TGF-beta-1	Human_herpesvirus_2	-0.0498473	0.320108	-0.15572	0.886142	0.996911	FALSE	0.0524969	Not significant
LAP TGF-beta-1	Human_herpesvirus_3	0.480966	1.57622	0.305138	0.780207	0.99143	FALSE	0.10779	Not significant
LAP TGF-beta-1	Human_herpesvirus_4_type_2	-0.0995019	0.485303	-0.205031	0.850672	0.993716	FALSE	0.0702381	Not significant
LAP TGF-beta-1	Human_herpesvirus_6B	-0.51186	0.738999	-0.69264	0.538337	0.991054	FALSE	0.268946	Not significant
LAP TGF-beta-1	Human_herpesvirus_8	-0.56082	0.254867	-2.20045	0.115124	0.991054	FALSE	0.938834	Not significant
LAP TGF-beta-1	Human_immunodeficiency_virus_1	0.311538	0.485405	0.641811	0.566668	0.991054	FALSE	0.246672	Not significant
LAP TGF-beta-1	Human_immunodeficiency_virus_2	0.457734	0.306137	1.49519	0.231741	0.991054	FALSE	0.634998	Not significant
LAP TGF-beta-1	Human_mastadenovirus_B	-0.505753	0.460177	-1.09904	0.352042	0.991054	FALSE	0.453405	Not significant
LAP TGF-beta-1	Human_mastadenovirus_C	-0.584112	0.406048	-1.43853	0.245869	0.991054	FALSE	0.609296	Not significant
LAP TGF-beta-1	Human_mastadenovirus_D	0.15408	0.243252	0.633419	0.571452	0.991054	FALSE	0.24302	Not significant
LAP TGF-beta-1	Human_mastadenovirus_E	0.374633	0.238846	1.56851	0.214767	0.991054	FALSE	0.668033	Not significant
LAP TGF-beta-1	Human_metapneumovirus	-0.388306	0.364633	-1.06492	0.365018	0.991054	FALSE	0.437686	Not significant
LAP TGF-beta-1	Human_respirovirus_3	-0.168818	0.565201	-0.298686	0.784674	0.99143	FALSE	0.105311	Not significant
LAP TGF-beta-1	Human_rubulavirus_4	-0.158785	0.430299	-0.369011	0.736625	0.99143	FALSE	0.132753	Not significant
LAP TGF-beta-1	Influenza_A_virus	0.858414	0.74292	1.15546	0.331574	0.991054	FALSE	0.479419	Not significant
LAP TGF-beta-1	Influenza_B_virus	0.1713	0.309094	0.554201	0.618075	0.991054	FALSE	0.208959	Not significant
LAP TGF-beta-1	Norwalk_virus	0.15594	0.318246	0.489999	0.657732	0.991054	FALSE	0.181951	Not significant
LAP TGF-beta-1	Orf_virus	0.182272	0.283787	0.642285	0.566398	0.991054	FALSE	0.246878	Not significant
LAP TGF-beta-1	Respiratory_syncytial_virus	-0.242114	0.306327	-0.790376	0.487025	0.991054	FALSE	0.312449	Not significant
LAP TGF-beta-1	Rhinovirus_B	0.673963	0.257783	2.61446	0.0793793	0.975872	FALSE	1.10029	Not significant
LAP TGF-beta-1	Rhinovirus_C	-0.178346	0.372919	-0.478243	0.665166	0.991054	FALSE	0.17707	Not significant
LAP TGF-beta-1	West_Nile_virus	0.804226	0.527975	1.52323	0.225082	0.991054	FALSE	0.647659	Not significant
uPA	Betapapillomavirus_1	0.775635	0.433336	1.78991	0.171396	0.991054	FALSE	0.765998	Not significant
uPA	Cowpox_virus	0.50021	0.791102	0.632295	0.572095	0.991054	FALSE	0.242532	Not significant
uPA	Dugbe_orthonairovirus	-0.743075	1.41285	-0.525939	0.635332	0.991054	FALSE	0.196999	Not significant
uPA	Enterovirus_A	0.392512	0.606728	0.646933	0.56376	0.991054	FALSE	0.248906	Not significant
uPA	Enterovirus_B	-0.755038	0.747488	-1.0101	0.386847	0.991054	FALSE	0.412461	Not significant
uPA	Enterovirus_D	0.391257	0.454414	0.861015	0.452547	0.991054	FALSE	0.344336	Not significant
uPA	Enterovirus_H	0.217953	0.391667	0.556476	0.6167	0.991054	FALSE	0.209926	Not significant
uPA	Hepacivirus_C	-0.320054	0.472991	-0.67666	0.547124	0.991054	FALSE	0.261915	Not significant
uPA	Human_betaherpesvirus_6A	0.545508	0.340348	1.60279	0.207308	0.991054	FALSE	0.683385	Not significant
uPA	Human_betaherpesvirus_7	0.269829	0.427238	0.631565	0.572513	0.991054	FALSE	0.242214	Not significant
uPA	Human_cytomegalovirus	-0.379558	0.622634	-0.6096	0.585195	0.991054	FALSE	0.232699	Not significant
uPA	Human_herpesvirus_1	-0.272937	0.789839	-0.34556	0.752485	0.99143	FALSE	0.123502	Not significant
uPA	Human_herpesvirus_2	-0.384568	0.269821	-1.42528	0.249307	0.991054	FALSE	0.603266	Not significant
uPA	Human_herpesvirus_3	-1.70852	1.43349	-1.19186	0.319006	0.991054	FALSE	0.496201	Not significant
uPA	Human_herpesvirus_4_type_2	-0.545303	0.427988	-1.27411	0.292368	0.991054	FALSE	0.534069	Not significant
uPA	Human_herpesvirus_6B	-0.755038	0.747488	-1.0101	0.386847	0.991054	FALSE	0.412461	Not significant
uPA	Human_herpesvirus_8	-0.665134	0.230734	-2.88269	0.0633896	0.965966	FALSE	1.19798	Not significant
uPA	Human_immunodeficiency_virus_1	0.00075695	0.562806	0.00134496	0.999011	0.999618	FALSE	0.00042959	Not significant
uPA	Human_immunodeficiency_virus_2	0.325227	0.397588	0.817999	0.473282	0.991054	FALSE	0.32488	Not significant
uPA	Human_mastadenovirus_B	-0.0577438	0.591594	-0.0976071	0.9284	0.997374	FALSE	0.0322649	Not significant
uPA	Human_mastadenovirus_C	-0.39785	0.525888	-0.756529	0.50432	0.991054	FALSE	0.297294	Not significant
uPA	Human_mastadenovirus_D	0.143599	0.269116	0.533595	0.630625	0.991054	FALSE	0.200229	Not significant
uPA	Human_mastadenovirus_E	0.355761	0.283801	1.25356	0.2988	0.991054	FALSE	0.524619	Not significant
uPA	Human_metapneumovirus	-0.453966	0.384545	-1.18053	0.322866	0.991054	FALSE	0.490978	Not significant
uPA	Human_respirovirus_3	0.531744	0.542756	0.979712	0.399477	0.991054	FALSE	0.398508	Not significant
uPA	Human_rubulavirus_4	0.151702	0.47024	0.322606	0.76817	0.99143	FALSE	0.114543	Not significant
uPA	Influenza_A_virus	0.769678	0.863291	0.891562	0.438312	0.991054	FALSE	0.358217	Not significant
uPA	Influenza_B_virus	-0.096412	0.348416	-0.276715	0.799969	0.99143	FALSE	0.0969268	Not significant
uPA	Norwalk_virus	-0.325926	0.306413	-1.06368	0.365499	0.991054	FALSE	0.437114	Not significant
uPA	Orf_virus	0.4222	0.221061	1.90988	0.152144	0.991054	FALSE	0.817746	Not significant
uPA	Respiratory_syncytial_virus	-0.503807	0.222278	-2.26656	0.108268	0.991054	FALSE	0.965501	Not significant
uPA	Rhinovirus_B	0.391257	0.454414	0.861015	0.452547	0.991054	FALSE	0.344336	Not significant
uPA	Rhinovirus_C	-0.0186965	0.420476	-0.0444651	0.967328	0.999618	FALSE	0.0144263	Not significant
uPA	West_Nile_virus	0.572567	0.689249	0.830712	0.46707	0.991054	FALSE	0.330618	Not significant
IL6	Betapapillomavirus_1	2.46063	1.46504	1.67957	0.191634	0.991054	FALSE	0.717528	Not significant
IL6	Cowpox_virus	1.40441	2.63605	0.532769	0.631132	0.991054	FALSE	0.19988	Not significant
IL6	Dugbe_orthonairovirus	-5.10878	3.83165	-1.33331	0.274632	0.991054	FALSE	0.561249	Not significant
IL6	Enterovirus_A	0.754084	2.07587	0.363262	0.740497	0.99143	FALSE	0.130476	Not significant
IL6	Enterovirus_B	0.679409	2.80646	0.242088	0.824318	0.992244	FALSE	0.0839053	Not significant
IL6	Enterovirus_D	2.45738	0.865356	2.83973	0.0656612	0.965966	FALSE	1.18269	Not significant
IL6	Enterovirus_H	-1.45837	1.05167	-1.38671	0.259607	0.991054	FALSE	0.585683	Not significant
IL6	Hepacivirus_C	-2.68636	0.729585	-3.68203	0.00049789	0.135426	FALSE	3.30287	Not significant
IL6	Human_betaherpesvirus_6A	0.323919	1.50701	0.214941	0.843596	0.993716	FALSE	0.0738656	Not significant
IL6	Human_betaherpesvirus_7	-0.711954	1.43139	-0.497387	0.653086	0.991054	FALSE	0.18503	Not significant
IL6	Human_cytomegalovirus	-2.02244	1.8191	-1.11178	0.347314	0.991054	FALSE	0.459277	Not significant
IL6	Human_herpesvirus_1	3.26152	1.84685	1.76599	0.175574	0.991054	FALSE	0.75554	Not significant
IL6	Human_herpesvirus_2	0.639027	1.08321	0.58994	0.596718	0.991054	FALSE	0.224231	Not significant
IL6	Human_herpesvirus_3	7.17353	3.91399	1.83279	0.164212	0.991054	FALSE	0.784595	Not significant
IL6	Human_herpesvirus_4_type_2	0.732089	1.68783	0.433746	0.693772	0.99143	FALSE	0.158784	Not significant
IL6	Human_herpesvirus_6B	0.679409	2.80646	0.242088	0.824318	0.992244	FALSE	0.0839053	Not significant
IL6	Human_herpesvirus_8	-1.12504	1.3155	-0.855212	0.455297	0.991054	FALSE	0.341705	Not significant
IL6	Human_immunodeficiency_virus_1	1.54503	1.61284	0.957951	0.408757	0.991054	FALSE	0.388535	Not significant
IL6	Human_immunodeficiency_virus_2	0.783012	1.36712	0.572746	0.606928	0.991054	FALSE	0.216863	Not significant
IL6	Human_mastadenovirus_B	-1.49945	1.73662	-0.863433	0.451406	0.991054	FALSE	0.345433	Not significant
IL6	Human_mastadenovirus_C	-1.2036	1.7461	-0.689308	0.540159	0.991054	FALSE	0.267478	Not significant
IL6	Human_mastadenovirus_D	0.228125	0.912724	0.249938	0.818773	0.99143	FALSE	0.0868366	Not significant
IL6	Human_mastadenovirus_E	0.670315	1.08002	0.620649	0.57879	0.991054	FALSE	0.237479	Not significant
IL6	Human_metapneumovirus	-0.363278	1.5095	-0.240661	0.825327	0.992244	FALSE	0.0833739	Not significant
IL6	Human_respirovirus_3	-2.64113	1.35824	-1.94453	0.147059	0.991054	FALSE	0.832509	Not significant
IL6	Human_rubulavirus_4	-1.60803	1.26166	-1.27454	0.292234	0.991054	FALSE	0.534269	Not significant
IL6	Influenza_A_virus	0.758609	3.14936	0.240877	0.825174	0.992244	FALSE	0.0834543	Not significant
IL6	Influenza_B_virus	0.71475	1.07927	0.662254	0.555139	0.991054	FALSE	0.255598	Not significant
IL6	Norwalk_virus	1.53552	0.775055	1.98117	0.141896	0.991054	FALSE	0.848031	Not significant
IL6	Orf_virus	-0.012382	1.07761	-0.0114902	0.991554	0.999618	FALSE	0.00368375	Not significant
IL6	Respiratory_syncytial_virus	-0.0746692	1.19807	-0.0623246	0.954224	0.998765	FALSE	0.0203495	Not significant
IL6	Rhinovirus_B	2.45738	0.865356	2.83973	0.0656612	0.965966	FALSE	1.18269	Not significant
IL6	Rhinovirus_C	-0.707003	1.31556	-0.537414	0.628286	0.991054	FALSE	0.201842	Not significant
IL6	West_Nile_virus	2.92076	1.85016	1.57865	0.21253	0.991054	FALSE	0.672579	Not significant
MCP-1	Betapapillomavirus_1	0.304563	0.635953	0.478909	0.664744	0.991054	FALSE	0.177346	Not significant
MCP-1	Cowpox_virus	1.06572	0.645409	1.65123	0.197258	0.991054	FALSE	0.704966	Not significant
MCP-1	Dugbe_orthonairovirus	1.0736	1.43529	0.748002	0.508757	0.991054	FALSE	0.293489	Not significant
MCP-1	Enterovirus_A	-0.568921	0.601998	-0.945055	0.414352	0.991054	FALSE	0.382631	Not significant
MCP-1	Enterovirus_B	0.0939617	0.914606	0.102735	0.924656	0.997374	FALSE	0.0340199	Not significant
MCP-1	Enterovirus_D	0.0660726	0.535959	0.123279	0.909681	0.997328	FALSE	0.0411107	Not significant
MCP-1	Enterovirus_H	0.0580643	0.434291	0.133699	0.902106	0.997328	FALSE	0.0447426	Not significant
MCP-1	Hepacivirus_C	-0.169658	0.528677	-0.32091	0.769334	0.99143	FALSE	0.113885	Not significant
MCP-1	Human_betaherpesvirus_6A	-0.461309	0.412476	-1.11839	0.344884	0.991054	FALSE	0.462327	Not significant
MCP-1	Human_betaherpesvirus_7	0.577849	0.347194	1.66434	0.194634	0.991054	FALSE	0.710782	Not significant
MCP-1	Human_cytomegalovirus	0.499148	0.636718	0.78394	0.490275	0.991054	FALSE	0.30956	Not significant
MCP-1	Human_herpesvirus_1	1.01525	0.619403	1.63908	0.199727	0.991054	FALSE	0.699562	Not significant
MCP-1	Human_herpesvirus_2	0.375043	0.300003	1.25013	0.299888	0.991054	FALSE	0.523041	Not significant
MCP-1	Human_herpesvirus_3	1.55172	1.60997	0.963823	0.406233	0.991054	FALSE	0.391224	Not significant
MCP-1	Human_herpesvirus_4_type_2	-0.61841	0.434745	-1.42247	0.250042	0.991054	FALSE	0.601988	Not significant
MCP-1	Human_herpesvirus_6B	0.0939617	0.914606	0.102735	0.924656	0.997374	FALSE	0.0340199	Not significant
MCP-1	Human_herpesvirus_8	-0.179749	0.462864	-0.388342	0.723682	0.99143	FALSE	0.140452	Not significant
MCP-1	Human_immunodeficiency_virus_1	0.952042	0.320361	2.97178	0.00425553	0.553196	FALSE	2.37105	Not significant
MCP-1	Human_immunodeficiency_virus_2	0.0529598	0.464557	0.114001	0.916439	0.997328	FALSE	0.0378966	Not significant
MCP-1	Human_mastadenovirus_B	0.00032637	0.627387	0.0005202	0.999618	0.999618	FALSE	0.00016611	Not significant
MCP-1	Human_mastadenovirus_C	-0.439677	0.552055	-0.796436	0.483981	0.991054	FALSE	0.315172	Not significant
MCP-1	Human_mastadenovirus_D	-0.4763	0.160293	-2.97143	0.00425977	0.553196	FALSE	2.37061	Not significant
MCP-1	Human_mastadenovirus_E	-0.453041	0.263021	-1.72245	0.183464	0.991054	FALSE	0.73645	Not significant
MCP-1	Human_metapneumovirus	-0.474233	0.409674	-1.15759	0.330826	0.991054	FALSE	0.4804	Not significant
MCP-1	Human_respirovirus_3	-0.49186	0.596056	-0.825191	0.46976	0.991054	FALSE	0.328124	Not significant
MCP-1	Human_rubulavirus_4	0.204309	0.492536	0.41481	0.70616	0.99143	FALSE	0.151097	Not significant
MCP-1	Influenza_A_virus	-0.720561	0.940129	-0.766449	0.499199	0.991054	FALSE	0.301726	Not significant
MCP-1	Influenza_B_virus	-0.429179	0.279591	-1.53502	0.222344	0.991054	FALSE	0.652975	Not significant
MCP-1	Norwalk_virus	-0.068803	0.378655	-0.181704	0.867399	0.993716	FALSE	0.061781	Not significant
MCP-1	Orf_virus	0.296889	0.303346	0.978713	0.399899	0.991054	FALSE	0.39805	Not significant
MCP-1	Respiratory_syncytial_virus	0.172086	0.374665	0.459307	0.677251	0.991054	FALSE	0.169251	Not significant
MCP-1	Rhinovirus_B	0.0660726	0.535959	0.123279	0.909681	0.997328	FALSE	0.0411107	Not significant
MCP-1	Rhinovirus_C	-0.687333	0.240597	-2.85678	0.00587238	0.612865	FALSE	2.23119	Not significant
MCP-1	West_Nile_virus	-0.220311	0.799331	-0.275619	0.800735	0.99143	FALSE	0.0965112	Not significant
CXCL11	Betapapillomavirus_1	1.50552	0.604182	2.49184	0.0154896	0.701733	FALSE	1.80996	Not significant
CXCL11	Cowpox_virus	0.700007	1.30841	0.535005	0.629761	0.991054	FALSE	0.200824	Not significant
CXCL11	Dugbe_orthonairovirus	-3.04725	1.6338	-1.86513	0.15902	0.991054	FALSE	0.79855	Not significant
CXCL11	Enterovirus_A	0.137267	1.05018	0.130709	0.904278	0.997328	FALSE	0.0436978	Not significant
CXCL11	Enterovirus_B	-0.69242	1.34906	-0.513262	0.643175	0.991054	FALSE	0.191671	Not significant
CXCL11	Enterovirus_D	1.16977	0.494287	2.36657	0.0211988	0.763384	FALSE	1.67369	Not significant
CXCL11	Enterovirus_H	-0.659161	0.550127	-1.1982	0.316867	0.991054	FALSE	0.499123	Not significant
CXCL11	Hepacivirus_C	-1.28865	0.489701	-2.6315	0.0107899	0.701733	FALSE	1.96698	Not significant
CXCL11	Human_betaherpesvirus_6A	0.252521	0.739793	0.34134	0.755357	0.99143	FALSE	0.121848	Not significant
CXCL11	Human_betaherpesvirus_7	-0.182649	0.731897	-0.249555	0.819043	0.99143	FALSE	0.0866934	Not significant
CXCL11	Human_cytomegalovirus	-1.30182	0.766212	-1.69904	0.187875	0.991054	FALSE	0.726132	Not significant
CXCL11	Human_herpesvirus_1	1.54501	0.958882	1.61126	0.205511	0.991054	FALSE	0.687165	Not significant
CXCL11	Human_herpesvirus_2	0.195143	0.556908	0.350405	0.749194	0.99143	FALSE	0.125406	Not significant
CXCL11	Human_herpesvirus_3	2.20926	2.52566	0.874724	0.446109	0.991054	FALSE	0.350559	Not significant
CXCL11	Human_herpesvirus_4_type_2	-0.0676898	0.863058	-0.0784302	0.942424	0.998765	FALSE	0.0257535	Not significant
CXCL11	Human_herpesvirus_6B	-0.69242	1.34906	-0.513262	0.643175	0.991054	FALSE	0.191671	Not significant
CXCL11	Human_herpesvirus_8	-0.833842	0.546728	-1.52515	0.224633	0.991054	FALSE	0.648526	Not significant
CXCL11	Human_immunodeficiency_virus_1	0.866236	0.766409	1.13025	0.340567	0.991054	FALSE	0.467797	Not significant
CXCL11	Human_immunodeficiency_virus_2	0.805647	0.54298	1.48375	0.234521	0.991054	FALSE	0.629818	Not significant
CXCL11	Human_mastadenovirus_B	-1.03697	0.754899	-1.37366	0.263197	0.991054	FALSE	0.579719	Not significant
CXCL11	Human_mastadenovirus_C	-1.12135	0.672008	-1.66866	0.193777	0.991054	FALSE	0.712699	Not significant
CXCL11	Human_mastadenovirus_D	0.12726	0.451958	0.281576	0.796574	0.99143	FALSE	0.0987737	Not significant
CXCL11	Human_mastadenovirus_E	0.475394	0.499174	0.952361	0.411173	0.991054	FALSE	0.385975	Not significant
CXCL11	Human_metapneumovirus	-0.69158	0.642802	-1.07588	0.360799	0.991054	FALSE	0.442735	Not significant
CXCL11	Human_respirovirus_3	-0.711489	0.926987	-0.767529	0.498641	0.991054	FALSE	0.302212	Not significant
CXCL11	Human_rubulavirus_4	-0.323347	0.755049	-0.428247	0.697356	0.99143	FALSE	0.156545	Not significant
CXCL11	Influenza_A_virus	1.24021	1.4071	0.881396	0.443005	0.991054	FALSE	0.353592	Not significant
CXCL11	Influenza_B_virus	0.307925	0.545489	0.564495	0.61187	0.991054	FALSE	0.213341	Not significant
CXCL11	Norwalk_virus	0.467752	0.518594	0.901962	0.433558	0.991054	FALSE	0.362953	Not significant
CXCL11	Orf_virus	0.217376	0.520155	0.417906	0.704126	0.99143	FALSE	0.15235	Not significant
CXCL11	Respiratory_syncytial_virus	-0.179024	0.586223	-0.305386	0.780036	0.99143	FALSE	0.107886	Not significant
CXCL11	Rhinovirus_B	1.16977	0.494287	2.36657	0.0211988	0.763384	FALSE	1.67369	Not significant
CXCL11	Rhinovirus_C	-0.529237	0.611892	-0.864919	0.450706	0.991054	FALSE	0.346107	Not significant
CXCL11	West_Nile_virus	1.253	1.01079	1.23963	0.303244	0.991054	FALSE	0.518208	Not significant
AXIN1	Betapapillomavirus_1	0.490912	1.28313	0.382589	0.727521	0.99143	FALSE	0.138154	Not significant
AXIN1	Cowpox_virus	-1.16388	1.64385	-0.708018	0.529986	0.991054	FALSE	0.275736	Not significant
AXIN1	Dugbe_orthonairovirus	-3.09184	2.55111	-1.21196	0.312273	0.991054	FALSE	0.505465	Not significant
AXIN1	Enterovirus_A	-0.593386	1.3221	-0.448819	0.684001	0.99143	FALSE	0.164943	Not significant
AXIN1	Enterovirus_D	-0.158883	1.06616	-0.149024	0.890989	0.996911	FALSE	0.0501278	Not significant
AXIN1	Enterovirus_H	-0.292695	0.850872	-0.343994	0.75355	0.99143	FALSE	0.122888	Not significant
AXIN1	Hepacivirus_C	0.122594	1.06847	0.114738	0.915901	0.997328	FALSE	0.0381512	Not significant
AXIN1	Human_betaherpesvirus_6A	0.294117	0.96298	0.305424	0.780009	0.99143	FALSE	0.1079	Not significant
AXIN1	Human_betaherpesvirus_7	-0.281151	0.945108	-0.29748	0.78551	0.99143	FALSE	0.104848	Not significant
AXIN1	Human_cytomegalovirus	-1.56092	1.06077	-1.4715	0.237538	0.991054	FALSE	0.624268	Not significant
AXIN1	Human_herpesvirus_1	-0.319961	1.68829	-0.189518	0.861785	0.993716	FALSE	0.0646012	Not significant
AXIN1	Human_herpesvirus_2	-0.302084	0.715906	-0.421961	0.701467	0.99143	FALSE	0.153993	Not significant
AXIN1	Human_herpesvirus_3	-3.41116	3.09595	-1.10181	0.351002	0.991054	FALSE	0.45469	Not significant
AXIN1	Human_herpesvirus_4_type_2	-0.374533	1.09932	-0.340696	0.755796	0.99143	FALSE	0.121596	Not significant
AXIN1	Human_herpesvirus_8	-0.427958	0.911824	-0.469342	0.67083	0.991054	FALSE	0.173388	Not significant
AXIN1	Human_immunodeficiency_virus_1	-0.205127	1.18087	-0.173708	0.873155	0.993716	FALSE	0.0589086	Not significant
AXIN1	Human_immunodeficiency_virus_2	1.32306	0.525542	2.51752	0.086365	0.991054	FALSE	1.06366	Not significant
AXIN1	Human_mastadenovirus_B	-1.3014	0.998323	-1.30359	0.283389	0.991054	FALSE	0.547616	Not significant
AXIN1	Human_mastadenovirus_C	-1.37749	0.912076	-1.51028	0.228131	0.991054	FALSE	0.641816	Not significant
AXIN1	Human_mastadenovirus_D	0.386292	0.550333	0.701924	0.533283	0.991054	FALSE	0.273043	Not significant
AXIN1	Human_mastadenovirus_E	0.719124	0.611039	1.17689	0.324117	0.991054	FALSE	0.489299	Not significant
AXIN1	Human_metapneumovirus	-1.0901	0.752934	-1.4478	0.243494	0.991054	FALSE	0.613511	Not significant
AXIN1	Human_respirovirus_3	1.65203	0.905138	1.82517	0.165464	0.991054	FALSE	0.781296	Not significant
AXIN1	Human_rubulavirus_4	1.12016	0.774035	1.44717	0.243655	0.991054	FALSE	0.613224	Not significant
AXIN1	Influenza_A_virus	3.23604	0.837488	3.86399	0.0306506	0.894421	FALSE	1.51356	Not significant
AXIN1	Influenza_B_virus	0.438709	0.699586	0.627098	0.575076	0.991054	FALSE	0.240275	Not significant
AXIN1	Norwalk_virus	-0.425918	0.717271	-0.593804	0.59444	0.991054	FALSE	0.225892	Not significant
AXIN1	Orf_virus	0.151186	0.688397	0.21962	0.840262	0.993583	FALSE	0.0755853	Not significant
AXIN1	Respiratory_syncytial_virus	-0.211846	0.762206	-0.277938	0.799114	0.99143	FALSE	0.097391	Not significant
AXIN1	Rhinovirus_B	-0.158883	1.06616	-0.149024	0.890989	0.996911	FALSE	0.0501278	Not significant
AXIN1	Rhinovirus_C	-0.150962	0.882662	-0.17103	0.875085	0.995108	FALSE	0.0579497	Not significant
AXIN1	West_Nile_virus	-0.527551	1.58291	-0.33328	0.760857	0.99143	FALSE	0.118697	Not significant
TRAIL	Betapapillomavirus_1	0.457096	0.366457	1.24734	0.300777	0.991054	FALSE	0.521756	Not significant
TRAIL	Cowpox_virus	0.940268	0.278876	3.37163	0.0433586	0.921897	FALSE	1.36293	Not significant
TRAIL	Dugbe_orthonairovirus	0.67037	0.997585	0.671992	0.549711	0.991054	FALSE	0.259866	Not significant
TRAIL	Enterovirus_A	-0.0711706	0.467562	-0.152216	0.888677	0.996911	FALSE	0.051256	Not significant
TRAIL	Enterovirus_B	-0.0378797	0.626697	-0.0604434	0.955604	0.998765	FALSE	0.0197222	Not significant
TRAIL	Enterovirus_D	0.193187	0.350429	0.551287	0.61984	0.991054	FALSE	0.207721	Not significant
TRAIL	Enterovirus_H	0.213565	0.27143	0.786815	0.488821	0.991054	FALSE	0.31085	Not significant
TRAIL	Hepacivirus_C	-0.204413	0.34856	-0.586452	0.598779	0.991054	FALSE	0.222733	Not significant
TRAIL	Human_betaherpesvirus_6A	-0.0140527	0.335948	-0.04183	0.969263	0.999618	FALSE	0.0135586	Not significant
TRAIL	Human_betaherpesvirus_7	0.510179	0.1478	3.45181	0.0408828	0.915998	FALSE	1.38846	Not significant
TRAIL	Human_cytomegalovirus	0.297927	0.446347	0.667478	0.552222	0.991054	FALSE	0.257886	Not significant
TRAIL	Human_herpesvirus_1	0.375088	0.542004	0.692039	0.538665	0.991054	FALSE	0.268681	Not significant
TRAIL	Human_herpesvirus_2	0.0253975	0.252801	0.100464	0.926313	0.997374	FALSE	0.0332422	Not significant
TRAIL	Human_herpesvirus_3	0.155049	1.25783	0.123266	0.909691	0.997328	FALSE	0.0411062	Not significant
TRAIL	Human_herpesvirus_4_type_2	-0.607165	0.159272	-3.81212	0.0317424	0.894421	FALSE	1.49836	Not significant
TRAIL	Human_herpesvirus_6B	-0.0378797	0.626697	-0.0604434	0.955604	0.998765	FALSE	0.0197222	Not significant
TRAIL	Human_herpesvirus_8	-0.371098	0.243926	-1.52136	0.22552	0.991054	FALSE	0.646815	Not significant
TRAIL	Human_immunodeficiency_virus_1	0.513649	0.280004	1.83444	0.163943	0.991054	FALSE	0.785307	Not significant
TRAIL	Human_immunodeficiency_virus_2	0.038918	0.317849	0.122442	0.910291	0.997328	FALSE	0.0408198	Not significant
TRAIL	Human_mastadenovirus_B	0.14555	0.421096	0.345645	0.752427	0.99143	FALSE	0.123535	Not significant
TRAIL	Human_mastadenovirus_C	-0.275872	0.384161	-0.718115	0.524559	0.991054	FALSE	0.280206	Not significant
TRAIL	Human_mastadenovirus_D	-0.237899	0.150926	-1.57626	0.213056	0.991054	FALSE	0.671507	Not significant
TRAIL	Human_mastadenovirus_E	-0.161321	0.236178	-0.68305	0.543596	0.991054	FALSE	0.264723	Not significant
TRAIL	Human_metapneumovirus	-0.376026	0.258077	-1.45703	0.241155	0.991054	FALSE	0.617703	Not significant
TRAIL	Human_respirovirus_3	-0.104784	0.447821	-0.233986	0.830054	0.992244	FALSE	0.0808935	Not significant
TRAIL	Human_rubulavirus_4	0.116224	0.340079	0.341756	0.755074	0.99143	FALSE	0.122011	Not significant
TRAIL	Influenza_A_virus	-0.362949	0.671704	-0.54034	0.626498	0.991054	FALSE	0.20308	Not significant
TRAIL	Influenza_B_virus	-0.353971	0.15367	-2.30346	0.104656	0.991054	FALSE	0.980234	Not significant
TRAIL	Norwalk_virus	-0.201965	0.233038	-0.866662	0.449885	0.991054	FALSE	0.346898	Not significant
TRAIL	Orf_virus	0.368906	0.107258	3.43942	0.0412536	0.915998	FALSE	1.38454	Not significant
TRAIL	Respiratory_syncytial_virus	-0.140819	0.252528	-0.557639	0.615998	0.991054	FALSE	0.210421	Not significant
TRAIL	Rhinovirus_B	0.193187	0.350429	0.551287	0.61984	0.991054	FALSE	0.207721	Not significant
TRAIL	Rhinovirus_C	-0.359299	0.223336	-1.60878	0.206034	0.991054	FALSE	0.686061	Not significant
TRAIL	West_Nile_virus	0.15413	0.546771	0.281892	0.796354	0.99143	FALSE	0.0988938	Not significant
CXCL9	Betapapillomavirus_1	0.0152647	1.41638	0.0107772	0.992078	0.999618	FALSE	0.00345426	Not significant
CXCL9	Cowpox_virus	1.81841	1.60062	1.13607	0.338472	0.991054	FALSE	0.470477	Not significant
CXCL9	Dugbe_orthonairovirus	2.71486	2.96763	0.914825	0.427742	0.991054	FALSE	0.368818	Not significant
CXCL9	Enterovirus_A	-0.876861	1.38236	-0.634321	0.570937	0.991054	FALSE	0.243412	Not significant
CXCL9	Enterovirus_B	1.67615	1.71227	0.978904	0.399818	0.991054	FALSE	0.398138	Not significant
CXCL9	Enterovirus_D	0.106908	1.15179	0.0928191	0.931898	0.997374	FALSE	0.0306314	Not significant
CXCL9	Enterovirus_H	-0.0791627	0.933941	-0.084762	0.93779	0.997374	FALSE	0.0278943	Not significant
CXCL9	Hepacivirus_C	-0.320532	1.13928	-0.281345	0.796735	0.99143	FALSE	0.0986859	Not significant
CXCL9	Human_betaherpesvirus_6A	-1.13443	0.825794	-1.37375	0.263172	0.991054	FALSE	0.57976	Not significant
CXCL9	Human_betaherpesvirus_7	0.749157	0.938791	0.798002	0.483198	0.991054	FALSE	0.315875	Not significant
CXCL9	Human_cytomegalovirus	1.35411	1.28052	1.05747	0.367914	0.991054	FALSE	0.434253	Not significant
CXCL9	Human_herpesvirus_1	2.12353	1.35947	1.56203	0.216211	0.991054	FALSE	0.665122	Not significant
CXCL9	Human_herpesvirus_2	0.9805	0.557093	1.76003	0.176631	0.991054	FALSE	0.752934	Not significant
CXCL9	Human_herpesvirus_3	5.21643	2.56374	2.0347	0.134732	0.991054	FALSE	0.870528	Not significant
CXCL9	Human_herpesvirus_4_type_2	-0.418481	1.18324	-0.353675	0.746978	0.99143	FALSE	0.126692	Not significant
CXCL9	Human_herpesvirus_6B	1.67615	1.71227	0.978904	0.399818	0.991054	FALSE	0.398138	Not significant
CXCL9	Human_herpesvirus_8	0.197842	1.01186	0.195523	0.857477	0.993716	FALSE	0.0667773	Not significant
CXCL9	Human_immunodeficiency_virus_1	1.66675	0.842862	1.97749	0.142404	0.991054	FALSE	0.846478	Not significant
CXCL9	Human_immunodeficiency_virus_2	-0.493082	0.95801	-0.514695	0.642286	0.991054	FALSE	0.192272	Not significant
CXCL9	Human_mastadenovirus_B	0.334708	1.33286	0.251119	0.81794	0.99143	FALSE	0.0872787	Not significant
CXCL9	Human_mastadenovirus_C	-0.074892	1.30365	-0.0574479	0.957801	0.998765	FALSE	0.0187249	Not significant
CXCL9	Human_mastadenovirus_D	-0.935129	0.34378	-2.72014	0.0725411	0.965966	FALSE	1.13942	Not significant
CXCL9	Human_mastadenovirus_E	-1.10767	0.474445	-2.33466	0.101715	0.991054	FALSE	0.992614	Not significant
CXCL9	Human_metapneumovirus	-0.11459	1.0557	-0.108545	0.920417	0.997374	FALSE	0.0360156	Not significant
CXCL9	Human_respirovirus_3	-1.86354	0.922636	-2.0198	0.136683	0.991054	FALSE	0.864285	Not significant
CXCL9	Human_rubulavirus_4	-0.282103	1.07495	-0.262434	0.809976	0.99143	FALSE	0.0915277	Not significant
CXCL9	Influenza_A_virus	-2.59972	1.61792	-1.60683	0.206448	0.991054	FALSE	0.685189	Not significant
CXCL9	Influenza_B_virus	-0.682878	0.698375	-0.977809	0.40028	0.991054	FALSE	0.397636	Not significant
CXCL9	Norwalk_virus	0.372595	0.788494	0.47254	0.668792	0.991054	FALSE	0.174709	Not significant
CXCL9	Orf_virus	0.13478	0.743898	0.181181	0.867775	0.993716	FALSE	0.061593	Not significant
CXCL9	Respiratory_syncytial_virus	0.654897	0.741215	0.883545	0.442009	0.991054	FALSE	0.354569	Not significant
CXCL9	Rhinovirus_B	0.106908	1.15179	0.0928191	0.931898	0.997374	FALSE	0.0306314	Not significant
CXCL9	Rhinovirus_C	-1.06	0.734492	-1.44317	0.244677	0.991054	FALSE	0.611408	Not significant
CXCL9	West_Nile_virus	-0.294148	1.72918	-0.170109	0.875749	0.995108	FALSE	0.0576201	Not significant
CST5	Betapapillomavirus_1	0.0338466	1.28224	0.0263964	0.980599	0.999618	FALSE	0.00850863	Not significant
CST5	Cowpox_virus	0.234404	1.72779	0.135667	0.900676	0.997328	FALSE	0.0454313	Not significant
CST5	Dugbe_orthonairovirus	1.25474	2.95096	0.425198	0.699348	0.99143	FALSE	0.155307	Not significant
CST5	Enterovirus_A	-0.653288	1.27837	-0.511032	0.644561	0.991054	FALSE	0.190736	Not significant
CST5	Enterovirus_B	-2.00091	1.35514	-1.47654	0.236291	0.991054	FALSE	0.626552	Not significant
CST5	Enterovirus_D	-0.727741	0.956049	-0.761196	0.501906	0.991054	FALSE	0.299378	Not significant
CST5	Enterovirus_H	0.755226	0.725657	1.04075	0.374494	0.991054	FALSE	0.426555	Not significant
CST5	Hepacivirus_C	0.793278	0.93929	0.844551	0.460388	0.991054	FALSE	0.336876	Not significant
CST5	Human_betaherpesvirus_6A	0.0798489	0.953154	0.0837734	0.938514	0.997374	FALSE	0.0275594	Not significant
CST5	Human_betaherpesvirus_7	0.891728	0.781488	1.14107	0.336681	0.991054	FALSE	0.472782	Not significant
CST5	Human_cytomegalovirus	0.355683	1.34274	0.264894	0.808249	0.99143	FALSE	0.092455	Not significant
CST5	Human_herpesvirus_1	-0.963712	1.56125	-0.61727	0.580743	0.991054	FALSE	0.236016	Not significant
CST5	Human_herpesvirus_2	-0.426518	0.675606	-0.631311	0.572658	0.991054	FALSE	0.242104	Not significant
CST5	Human_herpesvirus_3	-4.62458	2.38619	-1.93806	0.147992	0.991054	FALSE	0.82976	Not significant
CST5	Human_herpesvirus_4_type_2	-1.41525	0.726518	-1.948	0.146561	0.991054	FALSE	0.833982	Not significant
CST5	Human_herpesvirus_6B	-2.00091	1.35514	-1.47654	0.236291	0.991054	FALSE	0.626552	Not significant
CST5	Human_herpesvirus_8	-0.392508	0.893651	-0.439218	0.690215	0.99143	FALSE	0.161016	Not significant
CST5	Human_immunodeficiency_virus_1	0.00732665	1.15818	0.00632599	0.99535	0.999618	FALSE	0.00202428	Not significant
CST5	Human_immunodeficiency_virus_2	0.478133	0.861709	0.554866	0.617673	0.991054	FALSE	0.209241	Not significant
CST5	Human_mastadenovirus_B	0.113111	1.21761	0.0928956	0.931843	0.997374	FALSE	0.0306574	Not significant
CST5	Human_mastadenovirus_C	-0.684402	1.11288	-0.614984	0.582068	0.991054	FALSE	0.235027	Not significant
CST5	Human_mastadenovirus_D	-0.205141	0.567261	-0.361634	0.741596	0.99143	FALSE	0.129833	Not significant
CST5	Human_mastadenovirus_E	-0.0697127	0.719816	-0.0968479	0.928955	0.997374	FALSE	0.0320055	Not significant
CST5	Human_metapneumovirus	-1.01599	0.757016	-1.3421	0.272097	0.991054	FALSE	0.565276	Not significant
CST5	Human_respirovirus_3	1.82809	0.729859	2.50472	0.0873425	0.991054	FALSE	1.05877	Not significant
CST5	Human_rubulavirus_4	1.40285	0.559402	2.50777	0.0871085	0.991054	FALSE	1.05994	Not significant
CST5	Influenza_A_virus	0.97678	1.91686	0.509572	0.64547	0.991054	FALSE	0.190124	Not significant
CST5	Influenza_B_virus	-0.566794	0.648171	-0.874451	0.446236	0.991054	FALSE	0.350435	Not significant
CST5	Norwalk_virus	-1.15791	0.317252	-3.6498	0.0354973	0.90873	FALSE	1.44981	Not significant
CST5	Orf_virus	0.661712	0.559127	1.18347	0.321859	0.991054	FALSE	0.492335	Not significant
CST5	Respiratory_syncytial_virus	-0.348308	0.726015	-0.479754	0.664208	0.991054	FALSE	0.177696	Not significant
CST5	Rhinovirus_B	-0.727741	0.956049	-0.761196	0.501906	0.991054	FALSE	0.299378	Not significant
CST5	Rhinovirus_C	-0.308472	0.847056	-0.364169	0.739885	0.99143	FALSE	0.130835	Not significant
CST5	West_Nile_virus	-1.13289	1.43067	-0.79186	0.486278	0.991054	FALSE	0.313115	Not significant
OSM	Betapapillomavirus_1	0.538784	0.559967	0.96217	0.406942	0.991054	FALSE	0.390467	Not significant
OSM	Cowpox_virus	-0.021757	0.865603	-0.0251351	0.981526	0.999618	FALSE	0.00809836	Not significant
OSM	Dugbe_orthonairovirus	-1.9147	1.04004	-1.84098	0.162879	0.991054	FALSE	0.788136	Not significant
OSM	Enterovirus_A	-0.39299	0.625919	-0.627861	0.574637	0.991054	FALSE	0.240606	Not significant
OSM	Enterovirus_B	-0.503822	0.840579	-0.599374	0.591168	0.991054	FALSE	0.228289	Not significant
OSM	Enterovirus_D	0.440652	0.455394	0.967629	0.404605	0.991054	FALSE	0.392968	Not significant
OSM	Enterovirus_H	-0.635907	0.209839	-3.03046	0.0562907	0.949524	FALSE	1.24956	Not significant
OSM	Hepacivirus_C	-0.589664	0.395692	-1.49021	0.232947	0.991054	FALSE	0.632743	Not significant
OSM	Human_betaherpesvirus_6A	-0.234694	0.457002	-0.513551	0.642995	0.991054	FALSE	0.191792	Not significant
OSM	Human_betaherpesvirus_7	-0.299895	0.434211	-0.690667	0.539416	0.991054	FALSE	0.268076	Not significant
OSM	Human_cytomegalovirus	-0.816829	0.487825	-1.67443	0.192639	0.991054	FALSE	0.715255	Not significant
OSM	Human_herpesvirus_1	1.25436	0.401195	3.12655	0.0522053	0.922534	FALSE	1.28229	Not significant
OSM	Human_herpesvirus_2	0.391944	0.278947	1.40509	0.254644	0.991054	FALSE	0.594067	Not significant
OSM	Human_herpesvirus_3	2.1632	1.28048	1.68937	0.189731	0.991054	FALSE	0.721862	Not significant
OSM	Human_herpesvirus_4_type_2	0.200647	0.533727	0.375936	0.731974	0.99143	FALSE	0.135504	Not significant
OSM	Human_herpesvirus_6B	-0.503822	0.840579	-0.599374	0.591168	0.991054	FALSE	0.228289	Not significant
OSM	Human_herpesvirus_8	-0.159509	0.451215	-0.35351	0.74709	0.99143	FALSE	0.126627	Not significant
OSM	Human_immunodeficiency_virus_1	0.633656	0.448169	1.41388	0.252304	0.991054	FALSE	0.598076	Not significant
OSM	Human_immunodeficiency_virus_2	0.558486	0.316729	1.76329	0.176051	0.991054	FALSE	0.754362	Not significant
OSM	Human_mastadenovirus_B	-0.891712	0.325477	-2.73971	0.0713559	0.965966	FALSE	1.14657	Not significant
OSM	Human_mastadenovirus_C	-0.76807	0.389015	-1.97439	0.142834	0.991054	FALSE	0.845168	Not significant
OSM	Human_mastadenovirus_D	-0.0038753	0.289455	-0.0133883	0.990159	0.999618	FALSE	0.00429524	Not significant
OSM	Human_mastadenovirus_E	0.135899	0.351466	0.386663	0.724801	0.99143	FALSE	0.139781	Not significant
OSM	Human_metapneumovirus	-0.396112	0.420164	-0.942756	0.415356	0.991054	FALSE	0.381579	Not significant
OSM	Human_respirovirus_3	-0.568204	0.550676	-1.03183	0.378049	0.991054	FALSE	0.422452	Not significant
OSM	Human_rubulavirus_4	-0.0624269	0.490367	-0.127307	0.906752	0.997328	FALSE	0.0425116	Not significant
OSM	Influenza_A_virus	0.808602	0.882158	0.916618	0.426936	0.991054	FALSE	0.369637	Not significant
OSM	Influenza_B_virus	0.304598	0.317204	0.960256	0.407765	0.991054	FALSE	0.38959	Not significant
OSM	Norwalk_virus	0.442708	0.267008	1.65803	0.195891	0.991054	FALSE	0.707985	Not significant
OSM	Orf_virus	-0.100877	0.333209	-0.302745	0.781863	0.99143	FALSE	0.10687	Not significant
OSM	Respiratory_syncytial_virus	0.231867	0.35169	0.659293	0.556798	0.991054	FALSE	0.254302	Not significant
OSM	Rhinovirus_B	0.440652	0.455394	0.967629	0.404605	0.991054	FALSE	0.392968	Not significant
OSM	Rhinovirus_C	-0.443983	0.348184	-1.27514	0.29205	0.991054	FALSE	0.534543	Not significant
OSM	West_Nile_virus	0.24942	0.772469	0.322886	0.767977	0.99143	FALSE	0.114652	Not significant
CXCL1	Betapapillomavirus_1	1.13354	0.817271	1.38698	0.259535	0.991054	FALSE	0.585804	Not significant
CXCL1	Cowpox_virus	-0.373952	1.39842	-0.267411	0.806483	0.99143	FALSE	0.0934048	Not significant
CXCL1	Dugbe_orthonairovirus	-3.81672	1.13968	-3.34895	0.0440933	0.921897	FALSE	1.35563	Not significant
CXCL1	Enterovirus_A	-0.139286	1.08524	-0.128346	0.905996	0.997328	FALSE	0.0428738	Not significant
CXCL1	Enterovirus_B	-1.88312	0.965246	-1.95092	0.146142	0.991054	FALSE	0.835225	Not significant
CXCL1	Enterovirus_D	0.685681	0.75515	0.908006	0.430816	0.991054	FALSE	0.365708	Not significant
CXCL1	Enterovirus_H	-0.667056	0.57396	-1.1622	0.32921	0.991054	FALSE	0.482527	Not significant
CXCL1	Hepacivirus_C	-0.779333	0.724908	-1.07508	0.361107	0.991054	FALSE	0.442364	Not significant
CXCL1	Human_betaherpesvirus_6A	0.332413	0.755111	0.440218	0.689567	0.99143	FALSE	0.161424	Not significant
CXCL1	Human_betaherpesvirus_7	-0.435355	0.721538	-0.60337	0.588829	0.991054	FALSE	0.230011	Not significant
CXCL1	Human_cytomegalovirus	-1.74678	0.46138	-3.78599	0.0323112	0.894421	FALSE	1.49065	Not significant
CXCL1	Human_herpesvirus_1	0.788644	1.27432	0.618877	0.579814	0.991054	FALSE	0.236711	Not significant
CXCL1	Human_herpesvirus_2	-0.022571	0.586956	-0.0384544	0.971741	0.999618	FALSE	0.0124493	Not significant
CXCL1	Human_herpesvirus_3	-0.127296	2.92272	-0.0435538	0.967997	0.999618	FALSE	0.014126	Not significant
CXCL1	Human_herpesvirus_4_type_2	-0.0132983	0.892662	-0.0148974	0.989049	0.999618	FALSE	0.00478201	Not significant
CXCL1	Human_herpesvirus_6B	-1.88312	0.965246	-1.95092	0.146142	0.991054	FALSE	0.835225	Not significant
CXCL1	Human_herpesvirus_8	-0.663184	0.648061	-1.02334	0.381465	0.991054	FALSE	0.418545	Not significant
CXCL1	Human_immunodeficiency_virus_1	0.324011	0.926923	0.349555	0.749771	0.99143	FALSE	0.125071	Not significant
CXCL1	Human_immunodeficiency_virus_2	1.16606	0.304207	3.83312	0.0312945	0.894421	FALSE	1.50453	Not significant
CXCL1	Human_mastadenovirus_B	-1.37755	0.598817	-2.30045	0.104945	0.991054	FALSE	0.97904	Not significant
CXCL1	Human_mastadenovirus_C	-1.32739	0.585099	-2.26866	0.108058	0.991054	FALSE	0.966341	Not significant
CXCL1	Human_mastadenovirus_D	0.357356	0.425776	0.839306	0.462911	0.991054	FALSE	0.334502	Not significant
CXCL1	Human_mastadenovirus_E	0.731762	0.409849	1.78544	0.172174	0.991054	FALSE	0.764032	Not significant
CXCL1	Human_metapneumovirus	-0.859935	0.60405	-1.42362	0.249741	0.991054	FALSE	0.602511	Not significant
CXCL1	Human_respirovirus_3	0.314666	1.0318	0.304967	0.780324	0.99143	FALSE	0.107725	Not significant
CXCL1	Human_rubulavirus_4	0.250236	0.790563	0.316529	0.772346	0.99143	FALSE	0.112188	Not significant
CXCL1	Influenza_A_virus	2.5079	0.751533	3.33705	0.0444849	0.921897	FALSE	1.35179	Not significant
CXCL1	Influenza_B_virus	0.543253	0.503055	1.07991	0.359262	0.991054	FALSE	0.444589	Not significant
CXCL1	Norwalk_virus	0.195869	0.59348	0.330035	0.763077	0.99143	FALSE	0.117432	Not significant
CXCL1	Orf_virus	0.0988521	0.549937	0.179752	0.868803	0.993716	FALSE	0.0610785	Not significant
CXCL1	Respiratory_syncytial_virus	-0.185502	0.605668	-0.306276	0.779419	0.99143	FALSE	0.108229	Not significant
CXCL1	Rhinovirus_B	0.685681	0.75515	0.908006	0.430816	0.991054	FALSE	0.365708	Not significant
CXCL1	Rhinovirus_C	-0.308758	0.683852	-0.451499	0.682273	0.99143	FALSE	0.166042	Not significant
CXCL1	West_Nile_virus	0.594033	1.23772	0.479941	0.664089	0.991054	FALSE	0.177773	Not significant
CCL4	Betapapillomavirus_1	0.570543	0.651018	0.876386	0.445334	0.991054	FALSE	0.351314	Not significant
CCL4	Cowpox_virus	0.255321	0.97495	0.261881	0.810364	0.99143	FALSE	0.0913196	Not significant
CCL4	Dugbe_orthonairovirus	-1.5907	1.46467	-1.08604	0.356931	0.991054	FALSE	0.447416	Not significant
CCL4	Enterovirus_A	-0.451862	0.712034	-0.634608	0.570773	0.991054	FALSE	0.243537	Not significant
CCL4	Enterovirus_B	-0.185668	1.00744	-0.184296	0.865535	0.993716	FALSE	0.0627153	Not significant
CCL4	Enterovirus_D	0.507421	0.516905	0.981652	0.398659	0.991054	FALSE	0.399399	Not significant
CCL4	Enterovirus_H	-0.661058	0.29382	-2.24988	0.109951	0.991054	FALSE	0.958802	Not significant
CCL4	Hepacivirus_C	-0.683122	0.444902	-1.53544	0.222246	0.991054	FALSE	0.653166	Not significant
CCL4	Human_betaherpesvirus_6A	-0.365374	0.50027	-0.730353	0.518041	0.991054	FALSE	0.285636	Not significant
CCL4	Human_betaherpesvirus_7	-0.21852	0.517275	-0.422444	0.701151	0.99143	FALSE	0.154189	Not significant
CCL4	Human_cytomegalovirus	-0.644285	0.677418	-0.951088	0.411725	0.991054	FALSE	0.385392	Not significant
CCL4	Human_herpesvirus_2	0.524822	0.274894	1.90918	0.152249	0.991054	FALSE	0.817446	Not significant
CCL4	Human_herpesvirus_3	3.01542	1.05822	2.84951	0.0651351	0.965966	FALSE	1.18618	Not significant
CCL4	Human_herpesvirus_4_type_2	0.181853	0.613149	0.296588	0.786129	0.99143	FALSE	0.104506	Not significant
CCL4	Human_herpesvirus_6B	-0.185668	1.00744	-0.184296	0.865535	0.993716	FALSE	0.0627153	Not significant
CCL4	Human_herpesvirus_8	-0.143805	0.51792	-0.277658	0.79931	0.99143	FALSE	0.0972848	Not significant
CCL4	Human_immunodeficiency_virus_1	0.857646	0.434772	1.97264	0.143079	0.991054	FALSE	0.844424	Not significant
CCL4	Human_immunodeficiency_virus_2	0.467152	0.438503	1.06534	0.364859	0.991054	FALSE	0.437875	Not significant
CCL4	Human_mastadenovirus_B	-0.832254	0.50041	-1.66314	0.194871	0.991054	FALSE	0.710253	Not significant
CCL4	Human_mastadenovirus_C	-0.746248	0.515572	-1.44742	0.243591	0.991054	FALSE	0.613338	Not significant
CCL4	Human_mastadenovirus_D	-0.118675	0.322503	-0.367981	0.737318	0.99143	FALSE	0.132345	Not significant
CCL4	Human_mastadenovirus_E	-0.0022464	0.410175	-0.0054767	0.995974	0.999618	FALSE	0.00175197	Not significant
CCL4	Human_metapneumovirus	-0.373855	0.500292	-0.747273	0.509138	0.991054	FALSE	0.293164	Not significant
CCL4	Human_respirovirus_3	-0.891458	0.51781	-1.72159	0.183624	0.991054	FALSE	0.736071	Not significant
CCL4	Human_rubulavirus_4	-0.169049	0.551467	-0.306544	0.779235	0.99143	FALSE	0.108332	Not significant
CCL4	Influenza_A_virus	0.407265	1.11223	0.366171	0.738537	0.99143	FALSE	0.131628	Not significant
CCL4	Influenza_B_virus	0.22481	0.392189	0.573219	0.606645	0.991054	FALSE	0.217065	Not significant
CCL4	Norwalk_virus	0.530231	0.289018	1.83459	0.163918	0.991054	FALSE	0.785373	Not significant
CCL4	Orf_virus	-0.0911722	0.381668	-0.238878	0.826589	0.992244	FALSE	0.0827105	Not significant
CCL4	Respiratory_syncytial_virus	0.310754	0.389259	0.798323	0.483037	0.991054	FALSE	0.31602	Not significant
CCL4	Rhinovirus_B	0.507421	0.516905	0.981652	0.398659	0.991054	FALSE	0.399399	Not significant
CCL4	Rhinovirus_C	-0.570003	0.366366	-1.55583	0.217603	0.991054	FALSE	0.662335	Not significant
CCL4	West_Nile_virus	0.295409	0.878604	0.336225	0.758845	0.99143	FALSE	0.119847	Not significant
CD6	Betapapillomavirus_1	-0.952406	0.340668	-2.7957	0.0680954	0.965966	FALSE	1.16688	Not significant
CD6	Cowpox_virus	-1.31749	0.430821	-3.05808	0.0550762	0.936295	FALSE	1.25904	Not significant
CD6	Dugbe_orthonairovirus	0.0685243	1.53217	0.0447236	0.967138	0.999618	FALSE	0.0145115	Not significant
CD6	Enterovirus_A	-0.0867766	0.670433	-0.129434	0.905205	0.997328	FALSE	0.043253	Not significant
CD6	Enterovirus_B	-0.0152221	0.898166	-0.016948	0.987542	0.999618	FALSE	0.00544433	Not significant
CD6	Enterovirus_D	-0.626619	0.382868	-1.63664	0.200226	0.991054	FALSE	0.69848	Not significant
CD6	Enterovirus_H	-0.0455855	0.426212	-0.106955	0.921576	0.997374	FALSE	0.0354689	Not significant
CD6	Hepacivirus_C	0.664689	0.361349	1.83947	0.163125	0.991054	FALSE	0.78748	Not significant
CD6	Human_betaherpesvirus_6A	-0.0907053	0.478485	-0.189568	0.861749	0.993716	FALSE	0.0646193	Not significant
CD6	Human_betaherpesvirus_7	-0.48951	0.378089	-1.2947	0.286067	0.991054	FALSE	0.543532	Not significant
CD6	Human_cytomegalovirus	-0.003574	0.685161	-0.0052163	0.996165	0.999618	FALSE	0.00166851	Not significant
CD6	Human_herpesvirus_1	-0.874232	0.666465	-1.31174	0.280958	0.991054	FALSE	0.551359	Not significant
CD6	Human_herpesvirus_2	-0.0841157	0.359447	-0.234014	0.830035	0.992244	FALSE	0.0809038	Not significant
CD6	Human_herpesvirus_3	-1.09627	1.69171	-0.648026	0.563144	0.991054	FALSE	0.249381	Not significant
CD6	Human_herpesvirus_4_type_2	0.615623	0.421702	1.45985	0.240445	0.991054	FALSE	0.618984	Not significant
CD6	Human_herpesvirus_6B	-0.0152221	0.898166	-0.016948	0.987542	0.999618	FALSE	0.00544433	Not significant
CD6	Human_herpesvirus_8	0.64631	0.27752	2.32887	0.102253	0.991054	FALSE	0.990325	Not significant
CD6	Human_immunodeficiency_virus_1	-0.79946	0.358115	-2.23241	0.111746	0.991054	FALSE	0.951768	Not significant
CD6	Human_immunodeficiency_virus_2	-0.178968	0.444563	-0.40257	0.714234	0.99143	FALSE	0.14616	Not significant
CD6	Human_mastadenovirus_B	0.0530706	0.614295	0.0863926	0.936597	0.997374	FALSE	0.028447	Not significant
CD6	Human_mastadenovirus_C	0.510244	0.517738	0.985526	0.397031	0.991054	FALSE	0.401176	Not significant
CD6	Human_mastadenovirus_D	0.21676	0.264157	0.820574	0.472019	0.991054	FALSE	0.326041	Not significant
CD6	Human_mastadenovirus_E	0.0467905	0.362644	0.129026	0.905502	0.997328	FALSE	0.0431108	Not significant
CD6	Human_metapneumovirus	0.505033	0.385137	1.31131	0.281088	0.991054	FALSE	0.551158	Not significant
CD6	Human_respirovirus_3	0.472461	0.586987	0.804892	0.479762	0.991054	FALSE	0.318974	Not significant
CD6	Human_rubulavirus_4	0.110438	0.4924	0.224284	0.836943	0.992244	FALSE	0.077304	Not significant
CD6	Influenza_A_virus	0.242578	0.998082	0.243045	0.823641	0.992244	FALSE	0.084262	Not significant
CD6	Influenza_B_virus	0.299614	0.322824	0.928104	0.421812	0.991054	FALSE	0.374881	Not significant
CD6	Norwalk_virus	0.0238327	0.372997	0.0638952	0.953073	0.998765	FALSE	0.0208739	Not significant
CD6	Orf_virus	-0.450023	0.221739	-2.02952	0.135407	0.991054	FALSE	0.868358	Not significant
CD6	Respiratory_syncytial_virus	0.220331	0.358072	0.615324	0.58187	0.991054	FALSE	0.235174	Not significant
CD6	Rhinovirus_B	-0.626619	0.382868	-1.63664	0.200226	0.991054	FALSE	0.69848	Not significant
CD6	Rhinovirus_C	0.501424	0.326826	1.53422	0.222528	0.991054	FALSE	0.652616	Not significant
CD6	West_Nile_virus	-0.678375	0.690085	-0.983031	0.398078	0.991054	FALSE	0.400031	Not significant
SCF	Betapapillomavirus_1	-0.590234	0.487338	-1.21114	0.312546	0.991054	FALSE	0.505086	Not significant
SCF	Cowpox_virus	-0.861082	0.631435	-1.36369	0.265975	0.991054	FALSE	0.57516	Not significant
SCF	Dugbe_orthonairovirus	0.213896	1.40361	0.15239	0.888551	0.996911	FALSE	0.0513175	Not significant
SCF	Enterovirus_A	-0.440967	0.563192	-0.782978	0.490762	0.991054	FALSE	0.309129	Not significant
SCF	Enterovirus_B	-0.89186	0.645535	-1.38158	0.261012	0.991054	FALSE	0.583339	Not significant
SCF	Enterovirus_D	-0.671976	0.289809	-2.31869	0.103208	0.991054	FALSE	0.986286	Not significant
SCF	Enterovirus_H	0.131013	0.385217	0.340101	0.756201	0.99143	FALSE	0.121363	Not significant
SCF	Hepacivirus_C	0.689189	0.276575	2.49186	0.0883385	0.991054	FALSE	1.05385	Not significant
SCF	Human_betaherpesvirus_6A	-0.117766	0.437254	-0.269331	0.805137	0.99143	FALSE	0.0941303	Not significant
SCF	Human_betaherpesvirus_7	-0.0546997	0.432809	-0.126383	0.907423	0.997328	FALSE	0.04219	Not significant
SCF	Human_cytomegalovirus	-0.0015351	0.629887	-0.0024371	0.998209	0.999618	FALSE	0.00077874	Not significant
SCF	Human_herpesvirus_1	-0.724092	0.644934	-1.12274	0.343296	0.991054	FALSE	0.464331	Not significant
SCF	Human_herpesvirus_2	-0.125459	0.325488	-0.385449	0.725611	0.99143	FALSE	0.139296	Not significant
SCF	Human_herpesvirus_3	-2.10079	1.13411	-1.85237	0.161046	0.991054	FALSE	0.793051	Not significant
SCF	Human_herpesvirus_4_type_2	-0.0756381	0.505132	-0.149739	0.890471	0.996911	FALSE	0.0503804	Not significant
SCF	Human_herpesvirus_6B	-0.89186	0.645535	-1.38158	0.261012	0.991054	FALSE	0.583339	Not significant
SCF	Human_herpesvirus_8	0.300929	0.39062	0.770387	0.497178	0.991054	FALSE	0.303488	Not significant
SCF	Human_immunodeficiency_virus_1	-0.42059	0.47904	-0.877986	0.444589	0.991054	FALSE	0.352041	Not significant
SCF	Human_immunodeficiency_virus_2	0.168256	0.408191	0.4122	0.707877	0.99143	FALSE	0.150042	Not significant
SCF	Human_mastadenovirus_B	-0.100559	0.562449	-0.178788	0.869496	0.993716	FALSE	0.0607322	Not significant
SCF	Human_mastadenovirus_C	-0.0617861	0.54646	-0.113066	0.91712	0.997328	FALSE	0.037574	Not significant
SCF	Human_mastadenovirus_D	0.0554942	0.266803	0.207997	0.848552	0.993716	FALSE	0.0713217	Not significant
SCF	Human_mastadenovirus_E	0.00774219	0.334281	0.0231607	0.982976	0.999618	FALSE	0.00745688	Not significant
SCF	Human_metapneumovirus	-0.120058	0.438648	-0.2737	0.802078	0.99143	FALSE	0.0957835	Not significant
SCF	Human_respirovirus_3	0.928304	0.258528	3.59073	0.037004	0.915998	FALSE	1.43175	Not significant
SCF	Human_rubulavirus_4	0.633335	0.273214	2.31809	0.103264	0.991054	FALSE	0.986051	Not significant
SCF	Influenza_A_virus	0.690261	0.836465	0.825212	0.469749	0.991054	FALSE	0.328134	Not significant
SCF	Influenza_B_virus	0.045581	0.335671	0.135791	0.900586	0.997328	FALSE	0.0454747	Not significant
SCF	Norwalk_virus	-0.345981	0.279003	-1.24006	0.303105	0.991054	FALSE	0.518407	Not significant
SCF	Orf_virus	-0.0908474	0.309609	-0.293426	0.788324	0.99143	FALSE	0.103295	Not significant
SCF	Respiratory_syncytial_virus	0.0936381	0.345132	0.271311	0.80375	0.99143	FALSE	0.0948792	Not significant
SCF	Rhinovirus_B	-0.671976	0.289809	-2.31869	0.103208	0.991054	FALSE	0.986286	Not significant
SCF	Rhinovirus_C	0.129578	0.394347	0.328589	0.764067	0.99143	FALSE	0.116869	Not significant
SCF	West_Nile_virus	-0.928603	0.494659	-1.87726	0.157121	0.991054	FALSE	0.803767	Not significant
IL18	Betapapillomavirus_1	0.143171	0.486385	0.294358	0.787677	0.99143	FALSE	0.103652	Not significant
IL18	Cowpox_virus	0.308481	0.642523	0.480109	0.663982	0.991054	FALSE	0.177843	Not significant
IL18	Dugbe_orthonairovirus	0.0764136	1.16816	0.0654134	0.95196	0.998765	FALSE	0.0213813	Not significant
IL18	Enterovirus_A	-0.721492	0.356422	-2.02427	0.0474015	0.922534	FALSE	1.32421	Not significant
IL18	Enterovirus_B	-0.54095	0.609742	-0.88718	0.44033	0.991054	FALSE	0.356222	Not significant
IL18	Enterovirus_D	-0.0921202	0.398227	-0.231326	0.831941	0.992244	FALSE	0.0799072	Not significant
IL18	Enterovirus_H	-0.140349	0.315455	-0.44491	0.686527	0.99143	FALSE	0.163343	Not significant
IL18	Hepacivirus_C	-0.0241461	0.40179	-0.0600964	0.955858	0.998765	FALSE	0.0196065	Not significant
IL18	Human_betaherpesvirus_6A	-0.442129	0.263859	-1.67563	0.192404	0.991054	FALSE	0.715786	Not significant
IL18	Human_betaherpesvirus_7	0.245963	0.330844	0.743443	0.511142	0.991054	FALSE	0.291458	Not significant
IL18	Human_cytomegalovirus	0.0169929	0.522491	0.0325229	0.976098	0.999618	FALSE	0.0105066	Not significant
IL18	Human_herpesvirus_1	0.812727	0.445926	1.82256	0.0733537	0.965966	FALSE	1.13458	Not significant
IL18	Human_herpesvirus_2	0.335321	0.197618	1.69682	0.188298	0.991054	FALSE	0.725153	Not significant
IL18	Human_herpesvirus_3	0.871163	1.28254	0.679247	0.545693	0.991054	FALSE	0.263052	Not significant
IL18	Human_herpesvirus_4_type_2	-0.372052	0.361663	-1.02872	0.379295	0.991054	FALSE	0.421023	Not significant
IL18	Human_herpesvirus_6B	-0.54095	0.609742	-0.88718	0.44033	0.991054	FALSE	0.356222	Not significant
IL18	Human_herpesvirus_8	-0.0480594	0.3536	-0.135915	0.900496	0.997328	FALSE	0.0455181	Not significant
IL18	Human_immunodeficiency_virus_1	0.677004	0.307954	2.19839	0.0317892	0.894421	FALSE	1.49772	Not significant
IL18	Human_immunodeficiency_virus_2	0.325514	0.293022	1.11088	0.347643	0.991054	FALSE	0.458866	Not significant
IL18	Human_mastadenovirus_B	-0.383014	0.413723	-0.925774	0.422847	0.991054	FALSE	0.373817	Not significant
IL18	Human_mastadenovirus_C	-0.612391	0.316687	-1.93374	0.0578661	0.96075	FALSE	1.23758	Not significant
IL18	Human_mastadenovirus_D	-0.289582	0.155744	-1.85934	0.0678836	0.965966	FALSE	1.16824	Not significant
IL18	Human_mastadenovirus_E	-0.241223	0.239858	-1.00569	0.388656	0.991054	FALSE	0.410435	Not significant
IL18	Human_metapneumovirus	-0.521691	0.255985	-2.03798	0.0459679	0.922534	FALSE	1.33755	Not significant
IL18	Human_respirovirus_3	-0.112423	0.489396	-0.229718	0.833082	0.992244	FALSE	0.0793122	Not significant
IL18	Human_rubulavirus_4	0.400962	0.2997	1.33788	0.273311	0.991054	FALSE	0.563343	Not significant
IL18	Influenza_A_virus	0.15055	0.763777	0.197113	0.856338	0.993716	FALSE	0.0673549	Not significant
IL18	Influenza_B_virus	-0.148559	0.265848	-0.558813	0.61529	0.991054	FALSE	0.21092	Not significant
IL18	Norwalk_virus	-0.0385453	0.283812	-0.135813	0.90057	0.997328	FALSE	0.0454825	Not significant
IL18	Orf_virus	0.120472	0.251069	0.479838	0.664154	0.991054	FALSE	0.177731	Not significant
IL18	Respiratory_syncytial_virus	0.239384	0.254753	0.939673	0.416707	0.991054	FALSE	0.380169	Not significant
IL18	Rhinovirus_B	-0.0921202	0.398227	-0.231326	0.831941	0.992244	FALSE	0.0799072	Not significant
IL18	Rhinovirus_C	-0.563047	0.22793	-2.47027	0.0163613	0.701733	FALSE	1.78618	Not significant
IL18	West_Nile_virus	-0.46873	0.541322	-0.8659	0.450244	0.991054	FALSE	0.346552	Not significant
TGF-alpha	Betapapillomavirus_1	-0.278908	0.483136	-0.577287	0.604219	0.991054	FALSE	0.218806	Not significant
TGF-alpha	Cowpox_virus	0.186224	0.679662	0.273995	0.801863	0.99143	FALSE	0.0959001	Not significant
TGF-alpha	Dugbe_orthonairovirus	0.791227	1.11687	0.708431	0.529763	0.991054	FALSE	0.275918	Not significant
TGF-alpha	Enterovirus_A	-0.603673	0.398358	-1.51541	0.226918	0.991054	FALSE	0.64413	Not significant
TGF-alpha	Enterovirus_B	0.336901	0.679883	0.495529	0.654253	0.991054	FALSE	0.184255	Not significant
TGF-alpha	Enterovirus_D	-0.203526	0.397719	-0.511733	0.644125	0.991054	FALSE	0.19103	Not significant
TGF-alpha	Enterovirus_H	-0.150381	0.324791	-0.463008	0.674878	0.991054	FALSE	0.170774	Not significant
TGF-alpha	Hepacivirus_C	0.094607	0.411382	0.229973	0.832901	0.992244	FALSE	0.0794065	Not significant
TGF-alpha	Human_betaherpesvirus_6A	-0.586297	0.170381	-3.4411	0.0412028	0.915998	FALSE	1.38507	Not significant
TGF-alpha	Human_betaherpesvirus_7	0.109634	0.366209	0.299376	0.784196	0.99143	FALSE	0.105575	Not significant
TGF-alpha	Human_cytomegalovirus	0.385571	0.491355	0.784709	0.489885	0.991054	FALSE	0.309905	Not significant
TGF-alpha	Human_herpesvirus_1	0.750978	0.495217	1.51646	0.226669	0.991054	FALSE	0.644607	Not significant
TGF-alpha	Human_herpesvirus_2	0.444098	0.125721	3.53239	0.038573	0.915998	FALSE	1.41372	Not significant
TGF-alpha	Human_herpesvirus_3	1.81217	0.963108	1.88159	0.156449	0.991054	FALSE	0.805626	Not significant
TGF-alpha	Human_herpesvirus_4_type_2	0.00220633	0.434202	0.00508135	0.996265	0.999618	FALSE	0.00162526	Not significant
TGF-alpha	Human_herpesvirus_6B	0.336901	0.679883	0.495529	0.654253	0.991054	FALSE	0.184255	Not significant
TGF-alpha	Human_herpesvirus_8	0.295004	0.324092	0.91025	0.429802	0.991054	FALSE	0.366731	Not significant
TGF-alpha	Human_immunodeficiency_virus_1	0.524016	0.346433	1.5126	0.227581	0.991054	FALSE	0.642864	Not significant
TGF-alpha	Human_immunodeficiency_virus_2	-0.0798027	0.356368	-0.223933	0.837193	0.992244	FALSE	0.0771746	Not significant
TGF-alpha	Human_mastadenovirus_B	-0.0741243	0.482341	-0.153676	0.887621	0.996911	FALSE	0.0517727	Not significant
TGF-alpha	Human_mastadenovirus_C	-0.0929591	0.465898	-0.199526	0.854609	0.993716	FALSE	0.0682324	Not significant
TGF-alpha	Human_mastadenovirus_D	-0.324391	0.133728	-2.42575	0.0936854	0.991054	FALSE	1.02833	Not significant
TGF-alpha	Human_mastadenovirus_E	-0.421901	0.150448	-2.8043	0.0676115	0.965966	FALSE	1.16998	Not significant
TGF-alpha	Human_metapneumovirus	-0.0440303	0.379465	-0.116033	0.914958	0.997328	FALSE	0.0385989	Not significant
TGF-alpha	Human_respirovirus_3	-0.530958	0.407083	-1.3043	0.283177	0.991054	FALSE	0.547941	Not significant
TGF-alpha	Human_rubulavirus_4	0.0739122	0.388567	0.190217	0.861283	0.993716	FALSE	0.0648544	Not significant
TGF-alpha	Influenza_A_virus	-0.657173	0.696896	-0.943	0.41525	0.991054	FALSE	0.381691	Not significant
TGF-alpha	Influenza_B_virus	-0.130989	0.278253	-0.470756	0.669929	0.991054	FALSE	0.173972	Not significant
TGF-alpha	Norwalk_virus	0.164394	0.27811	0.591111	0.596027	0.991054	FALSE	0.224734	Not significant
TGF-alpha	Orf_virus	-0.104673	0.262046	-0.399444	0.716304	0.99143	FALSE	0.144903	Not significant
TGF-alpha	Respiratory_syncytial_virus	0.409548	0.183286	2.23448	0.111532	0.991054	FALSE	0.952602	Not significant
TGF-alpha	Rhinovirus_B	-0.203526	0.397719	-0.511733	0.644125	0.991054	FALSE	0.19103	Not significant
TGF-alpha	Rhinovirus_C	-0.383168	0.263092	-1.4564	0.241314	0.991054	FALSE	0.617418	Not significant
TGF-alpha	West_Nile_virus	-0.500762	0.553781	-0.90426	0.432513	0.991054	FALSE	0.364	Not significant
MCP-4	Betapapillomavirus_1	1.6328	0.949437	1.71976	0.183965	0.991054	FALSE	0.735265	Not significant
MCP-4	Cowpox_virus	1.7383	1.50408	1.15572	0.331481	0.991054	FALSE	0.479541	Not significant
MCP-4	Dugbe_orthonairovirus	-1.7875	2.99755	-0.596319	0.592961	0.991054	FALSE	0.226974	Not significant
MCP-4	Enterovirus_A	0.477835	1.36296	0.350586	0.749071	0.99143	FALSE	0.125477	Not significant
MCP-4	Enterovirus_B	1.01899	1.76226	0.57823	0.603658	0.991054	FALSE	0.219209	Not significant
MCP-4	Enterovirus_D	1.58261	0.593493	2.6666	0.07591	0.965966	FALSE	1.1197	Not significant
MCP-4	Enterovirus_H	-0.638067	0.802771	-0.79483	0.484786	0.991054	FALSE	0.31445	Not significant
MCP-4	Hepacivirus_C	-1.72133	0.448389	-3.83892	0.0311723	0.894421	FALSE	1.50623	Not significant
MCP-4	Human_betaherpesvirus_6A	0.0845905	0.994415	0.0850656	0.937568	0.997374	FALSE	0.0279971	Not significant
MCP-4	Human_betaherpesvirus_7	0.0171917	0.976329	0.0176085	0.987057	0.999618	FALSE	0.00565787	Not significant
MCP-4	Human_cytomegalovirus	-0.609905	1.37276	-0.444291	0.686928	0.99143	FALSE	0.163089	Not significant
MCP-4	Human_herpesvirus_1	2.26244	1.13317	1.99656	0.139791	0.991054	FALSE	0.854521	Not significant
MCP-4	Human_herpesvirus_2	0.474894	0.698345	0.680028	0.545262	0.991054	FALSE	0.263395	Not significant
MCP-4	Human_herpesvirus_3	5.07357	2.31898	2.18785	0.116489	0.991054	FALSE	0.933715	Not significant
MCP-4	Human_herpesvirus_4_type_2	0.0685625	1.14006	0.0601392	0.955827	0.998765	FALSE	0.0196208	Not significant
MCP-4	Human_herpesvirus_6B	1.01899	1.76226	0.57823	0.603658	0.991054	FALSE	0.219209	Not significant
MCP-4	Human_herpesvirus_8	-0.81078	0.840295	-0.964876	0.405782	0.991054	FALSE	0.391707	Not significant
MCP-4	Human_immunodeficiency_virus_1	1.33192	0.932106	1.42894	0.248351	0.991054	FALSE	0.604934	Not significant
MCP-4	Human_immunodeficiency_virus_2	0.199375	0.937007	0.212778	0.845138	0.993716	FALSE	0.0730722	Not significant
MCP-4	Human_mastadenovirus_B	-0.494938	1.23969	-0.399244	0.716436	0.99143	FALSE	0.144823	Not significant
MCP-4	Human_mastadenovirus_C	-0.609825	1.18074	-0.516477	0.64118	0.991054	FALSE	0.19302	Not significant
MCP-4	Human_mastadenovirus_D	-0.136146	0.59947	-0.227111	0.834934	0.992244	FALSE	0.0783477	Not significant
MCP-4	Human_mastadenovirus_E	0.0995105	0.749979	0.132684	0.902843	0.997328	FALSE	0.0443879	Not significant
MCP-4	Human_metapneumovirus	-0.252699	0.988465	-0.255648	0.814749	0.99143	FALSE	0.0889762	Not significant
MCP-4	Human_respirovirus_3	-1.97784	0.698932	-2.8298	0.0662008	0.965966	FALSE	1.17914	Not significant
MCP-4	Human_rubulavirus_4	-1.07843	0.816723	-1.32044	0.278389	0.991054	FALSE	0.555349	Not significant
MCP-4	Influenza_A_virus	-0.533506	2.06179	-0.258759	0.81256	0.99143	FALSE	0.0901447	Not significant
MCP-4	Influenza_B_virus	0.0618531	0.756711	0.0817394	0.940002	0.997778	FALSE	0.0268712	Not significant
MCP-4	Norwalk_virus	0.842372	0.599592	1.40491	0.254691	0.991054	FALSE	0.593986	Not significant
MCP-4	Orf_virus	0.219108	0.695107	0.315215	0.773252	0.99143	FALSE	0.111679	Not significant
MCP-4	Respiratory_syncytial_virus	-0.0776232	0.784712	-0.0989193	0.927442	0.997374	FALSE	0.0327134	Not significant
MCP-4	Rhinovirus_B	1.58261	0.593493	2.6666	0.07591	0.965966	FALSE	1.1197	Not significant
MCP-4	Rhinovirus_C	-0.654555	0.820206	-0.798037	0.48318	0.991054	FALSE	0.315891	Not significant
MCP-4	West_Nile_virus	1.88434	1.22887	1.5334	0.222719	0.991054	FALSE	0.652243	Not significant
CCL11	Betapapillomavirus_1	-0.545659	0.843083	-0.647219	0.563601	0.991054	FALSE	0.249028	Not significant
CCL11	Cowpox_virus	0.132249	1.21393	0.108943	0.920126	0.997374	FALSE	0.0361527	Not significant
CCL11	Dugbe_orthonairovirus	2.09282	1.75723	1.19098	0.319306	0.991054	FALSE	0.495793	Not significant
CCL11	Enterovirus_A	-0.990035	0.740485	-1.33701	0.273562	0.991054	FALSE	0.562944	Not significant
CCL11	Enterovirus_B	-0.881284	1.1415	-0.772042	0.496331	0.991054	FALSE	0.304229	Not significant
CCL11	Enterovirus_D	-0.900555	0.51657	-1.74334	0.179629	0.991054	FALSE	0.745622	Not significant
CCL11	Enterovirus_H	0.482232	0.524888	0.918734	0.425988	0.991054	FALSE	0.370602	Not significant
CCL11	Hepacivirus_C	0.870934	0.533906	1.63125	0.201336	0.991054	FALSE	0.696079	Not significant
CCL11	Human_betaherpesvirus_6A	-0.517128	0.599504	-0.862594	0.451802	0.991054	FALSE	0.345052	Not significant
CCL11	Human_betaherpesvirus_7	0.693757	0.520528	1.3328	0.274781	0.991054	FALSE	0.561014	Not significant
CCL11	Human_cytomegalovirus	0.816847	0.82851	0.985922	0.396864	0.991054	FALSE	0.401358	Not significant
CCL11	Human_herpesvirus_1	-0.291478	1.151	-0.253239	0.816445	0.99143	FALSE	0.0880728	Not significant
CCL11	Human_herpesvirus_2	0.0737684	0.502876	0.146693	0.892678	0.997159	FALSE	0.0493054	Not significant
CCL11	Human_herpesvirus_3	-1.88008	2.26669	-0.829438	0.46769	0.991054	FALSE	0.330042	Not significant
CCL11	Human_herpesvirus_4_type_2	-0.885056	0.57249	-1.54598	0.219833	0.991054	FALSE	0.657906	Not significant
CCL11	Human_herpesvirus_6B	-0.881284	1.1415	-0.772042	0.496331	0.991054	FALSE	0.304229	Not significant
CCL11	Human_herpesvirus_8	0.187036	0.63797	0.293174	0.788499	0.99143	FALSE	0.103199	Not significant
CCL11	Human_immunodeficiency_virus_1	0.272796	0.79745	0.342085	0.754849	0.99143	FALSE	0.12214	Not significant
CCL11	Human_immunodeficiency_virus_2	0.0838403	0.633202	0.132407	0.903044	0.997328	FALSE	0.044291	Not significant
CCL11	Human_mastadenovirus_B	0.204666	0.847591	0.241468	0.824756	0.992244	FALSE	0.0836744	Not significant
CCL11	Human_mastadenovirus_C	-0.298601	0.810698	-0.368325	0.737086	0.99143	FALSE	0.132482	Not significant
CCL11	Human_mastadenovirus_D	-0.43571	0.319577	-1.3634	0.266057	0.991054	FALSE	0.575026	Not significant
CCL11	Human_mastadenovirus_E	-0.505574	0.413295	-1.22328	0.308548	0.991054	FALSE	0.510677	Not significant
CCL11	Human_metapneumovirus	-0.552755	0.591534	-0.934442	0.419008	0.991054	FALSE	0.377778	Not significant
CCL11	Human_respirovirus_3	0.878425	0.744235	1.18031	0.322942	0.991054	FALSE	0.490875	Not significant
CCL11	Human_rubulavirus_4	1.04752	0.333912	3.13711	0.0517792	0.922534	FALSE	1.28584	Not significant
CCL11	Influenza_A_virus	-0.164442	1.39911	-0.117533	0.913865	0.997328	FALSE	0.039118	Not significant
CCL11	Influenza_B_virus	-0.531532	0.406831	-1.30652	0.282514	0.991054	FALSE	0.54896	Not significant
CCL11	Norwalk_virus	-0.698172	0.327461	-2.13208	0.122769	0.991054	FALSE	0.91091	Not significant
CCL11	Orf_virus	0.280711	0.446782	0.628295	0.574388	0.991054	FALSE	0.240795	Not significant
CCL11	Respiratory_syncytial_virus	0.176995	0.518756	0.341191	0.755459	0.99143	FALSE	0.121789	Not significant
CCL11	Rhinovirus_B	-0.900555	0.51657	-1.74334	0.179629	0.991054	FALSE	0.745622	Not significant
CCL11	Rhinovirus_C	-0.420569	0.556851	-0.755263	0.504977	0.991054	FALSE	0.296728	Not significant
CCL11	West_Nile_virus	-1.4459	0.722521	-2.00119	0.139165	0.991054	FALSE	0.85647	Not significant
TNFSF14	Betapapillomavirus_1	0.801962	0.561808	1.42747	0.248734	0.991054	FALSE	0.604264	Not significant
TNFSF14	Cowpox_virus	-0.0574969	0.983318	-0.0584723	0.957049	0.998765	FALSE	0.0190657	Not significant
TNFSF14	Dugbe_orthonairovirus	-2.06814	1.24496	-1.6612	0.195258	0.991054	FALSE	0.709391	Not significant
TNFSF14	Enterovirus_A	-0.0110212	0.756639	-0.0145659	0.989293	0.999618	FALSE	0.00467506	Not significant
TNFSF14	Enterovirus_B	-1.42833	0.584737	-2.44268	0.0922791	0.991054	FALSE	1.0349	Not significant
TNFSF14	Enterovirus_D	0.3781	0.551202	0.685956	0.541998	0.991054	FALSE	0.266002	Not significant
TNFSF14	Enterovirus_H	-0.190419	0.467865	-0.406997	0.711308	0.99143	FALSE	0.147943	Not significant
TNFSF14	Hepacivirus_C	-0.393343	0.548065	-0.717695	0.524784	0.991054	FALSE	0.280019	Not significant
TNFSF14	Human_betaherpesvirus_6A	0.358502	0.500643	0.716082	0.525648	0.991054	FALSE	0.279305	Not significant
TNFSF14	Human_betaherpesvirus_7	-0.0602633	0.530136	-0.113675	0.916676	0.997328	FALSE	0.0377842	Not significant
TNFSF14	Human_cytomegalovirus	-0.984334	0.521237	-1.88846	0.155391	0.991054	FALSE	0.808575	Not significant
TNFSF14	Human_herpesvirus_1	0.170424	0.935772	0.182121	0.867099	0.993716	FALSE	0.0619314	Not significant
TNFSF14	Human_herpesvirus_2	-0.189954	0.39322	-0.483074	0.662104	0.991054	FALSE	0.179074	Not significant
TNFSF14	Human_herpesvirus_3	-1.17653	1.91605	-0.614037	0.582616	0.991054	FALSE	0.234617	Not significant
TNFSF14	Human_herpesvirus_4_type_2	-0.311339	0.594119	-0.524035	0.636505	0.991054	FALSE	0.196198	Not significant
TNFSF14	Human_herpesvirus_6B	-1.42833	0.584737	-2.44268	0.0922791	0.991054	FALSE	1.0349	Not significant
TNFSF14	Human_herpesvirus_8	-0.575591	0.404351	-1.42349	0.249773	0.991054	FALSE	0.602455	Not significant
TNFSF14	Human_immunodeficiency_virus_1	0.130418	0.653184	0.199666	0.85451	0.993716	FALSE	0.068283	Not significant
TNFSF14	Human_immunodeficiency_virus_2	0.748105	0.278063	2.69042	0.0743878	0.965966	FALSE	1.1285	Not significant
TNFSF14	Human_mastadenovirus_B	-0.709663	0.55796	-1.27189	0.293055	0.991054	FALSE	0.53305	Not significant
TNFSF14	Human_mastadenovirus_C	-0.861707	0.449402	-1.91745	0.151015	0.991054	FALSE	0.820979	Not significant
TNFSF14	Human_mastadenovirus_D	0.219589	0.303571	0.723353	0.521761	0.991054	FALSE	0.282528	Not significant
TNFSF14	Human_mastadenovirus_E	0.489186	0.296215	1.65145	0.197213	0.991054	FALSE	0.705065	Not significant
TNFSF14	Human_metapneumovirus	-0.676605	0.378139	-1.7893	0.171509	0.991054	FALSE	0.765714	Not significant
TNFSF14	Human_respirovirus_3	0.553511	0.654658	0.845496	0.459935	0.991054	FALSE	0.337303	Not significant
TNFSF14	Human_rubulavirus_4	0.331199	0.525081	0.630759	0.572975	0.991054	FALSE	0.241864	Not significant
TNFSF14	Influenza_A_virus	1.65578	0.610604	2.71171	0.0730591	0.965966	FALSE	1.13633	Not significant
TNFSF14	Influenza_B_virus	0.199442	0.395797	0.503901	0.649007	0.991054	FALSE	0.18775	Not significant
TNFSF14	Norwalk_virus	-0.130175	0.41331	-0.314958	0.773429	0.99143	FALSE	0.111579	Not significant
TNFSF14	Orf_virus	0.242069	0.358136	0.675914	0.547536	0.991054	FALSE	0.261587	Not significant
TNFSF14	Respiratory_syncytial_virus	-0.291535	0.393166	-0.741505	0.512159	0.991054	FALSE	0.290595	Not significant
TNFSF14	Rhinovirus_B	0.3781	0.551202	0.685956	0.541998	0.991054	FALSE	0.266002	Not significant
TNFSF14	Rhinovirus_C	-0.17376	0.481042	-0.361215	0.741879	0.99143	FALSE	0.129667	Not significant
TNFSF14	West_Nile_virus	0.347684	0.870199	0.399545	0.716237	0.99143	FALSE	0.144943	Not significant
MMP-1	Betapapillomavirus_1	0.475562	1.78781	0.266003	0.807471	0.99143	FALSE	0.0928733	Not significant
MMP-1	Cowpox_virus	-1.47096	2.29219	-0.641729	0.566714	0.991054	FALSE	0.246636	Not significant
MMP-1	Dugbe_orthonairovirus	-3.29976	3.8391	-0.859512	0.453258	0.991054	FALSE	0.343654	Not significant
MMP-1	Enterovirus_A	-0.884292	1.80929	-0.488751	0.658518	0.991054	FALSE	0.181432	Not significant
MMP-1	Enterovirus_B	-4.13477	0.780746	-5.29592	0.0131381	0.701733	FALSE	1.88147	Not significant
MMP-1	Enterovirus_D	-0.463546	1.44844	-0.320032	0.769938	0.99143	FALSE	0.113544	Not significant
MMP-1	Enterovirus_H	-0.139081	1.19137	-0.11674	0.914443	0.997328	FALSE	0.0388435	Not significant
MMP-1	Hepacivirus_C	0.444985	1.45138	0.306595	0.7792	0.99143	FALSE	0.108351	Not significant
MMP-1	Human_betaherpesvirus_6A	0.365429	1.32933	0.274898	0.801239	0.99143	FALSE	0.0962377	Not significant
MMP-1	Human_betaherpesvirus_7	-0.14509	1.3173	-0.110142	0.919252	0.997374	FALSE	0.0365656	Not significant
MMP-1	Human_cytomegalovirus	-1.74753	1.62873	-1.07295	0.361926	0.991054	FALSE	0.441381	Not significant
MMP-1	Human_herpesvirus_1	-0.761445	2.29604	-0.331633	0.761983	0.99143	FALSE	0.118055	Not significant
MMP-1	Human_herpesvirus_2	-0.490688	0.973876	-0.503851	0.649039	0.991054	FALSE	0.187729	Not significant
MMP-1	Human_herpesvirus_3	-5.46491	3.94397	-1.38564	0.259901	0.991054	FALSE	0.585192	Not significant
MMP-1	Human_herpesvirus_4_type_2	-0.759693	1.47849	-0.513831	0.642822	0.991054	FALSE	0.19191	Not significant
MMP-1	Human_herpesvirus_6B	-4.13477	0.780746	-5.29592	0.0131381	0.701733	FALSE	1.88147	Not significant
MMP-1	Human_herpesvirus_8	-0.538554	1.26264	-0.42653	0.698478	0.99143	FALSE	0.155847	Not significant
MMP-1	Human_immunodeficiency_virus_1	-0.344238	1.62145	-0.212302	0.845478	0.993716	FALSE	0.0728977	Not significant
MMP-1	Human_immunodeficiency_virus_2	1.67244	0.834553	2.004	0.138788	0.991054	FALSE	0.857649	Not significant
MMP-1	Human_mastadenovirus_B	-1.49609	1.48724	-1.00595	0.388549	0.991054	FALSE	0.410554	Not significant
MMP-1	Human_mastadenovirus_C	-1.75127	1.32371	-1.323	0.277637	0.991054	FALSE	0.556523	Not significant
MMP-1	Human_mastadenovirus_D	0.429224	0.778885	0.551075	0.619968	0.991054	FALSE	0.207631	Not significant
MMP-1	Human_mastadenovirus_E	0.839869	0.893803	0.939658	0.416713	0.991054	FALSE	0.380163	Not significant
MMP-1	Human_metapneumovirus	-1.50567	1.03388	-1.45633	0.241331	0.991054	FALSE	0.617386	Not significant
MMP-1	Human_respirovirus_3	2.52079	1.07601	2.34272	0.100972	0.991054	FALSE	0.9958	Not significant
MMP-1	Human_rubulavirus_4	1.72343	0.968265	1.77991	0.173133	0.991054	FALSE	0.76162	Not significant
MMP-1	Influenza_A_virus	4.12605	1.50591	2.7399	0.0713445	0.965966	FALSE	1.14664	Not significant
MMP-1	Influenza_B_virus	0.398252	0.997986	0.399056	0.716561	0.99143	FALSE	0.144747	Not significant
MMP-1	Norwalk_virus	-0.823181	0.929225	-0.885879	0.44093	0.991054	FALSE	0.355631	Not significant
MMP-1	Orf_virus	0.308472	0.938394	0.328723	0.763975	0.99143	FALSE	0.116921	Not significant
MMP-1	Respiratory_syncytial_virus	-0.32489	1.04589	-0.310635	0.776409	0.99143	FALSE	0.109909	Not significant
MMP-1	Rhinovirus_B	-0.463546	1.44844	-0.320032	0.769938	0.99143	FALSE	0.113544	Not significant
MMP-1	Rhinovirus_C	-0.19761	1.21552	-0.162572	0.881189	0.996911	FALSE	0.054931	Not significant
MMP-1	West_Nile_virus	-1.01347	2.14025	-0.473529	0.668162	0.991054	FALSE	0.175118	Not significant
LIF-R	Betapapillomavirus_1	0.289196	0.370821	0.779882	0.492334	0.991054	FALSE	0.307741	Not significant
LIF-R	Cowpox_virus	0.602451	0.425537	1.41574	0.251811	0.991054	FALSE	0.598925	Not significant
LIF-R	Dugbe_orthonairovirus	0.696989	0.875561	0.796049	0.484175	0.991054	FALSE	0.314997	Not significant
LIF-R	Enterovirus_A	0.291132	0.387822	0.750685	0.507358	0.991054	FALSE	0.294686	Not significant
LIF-R	Enterovirus_B	-0.0433222	0.564154	-0.0767914	0.943624	0.998765	FALSE	0.025201	Not significant
LIF-R	Enterovirus_D	0.090815	0.326997	0.277724	0.799264	0.99143	FALSE	0.0973099	Not significant
LIF-R	Enterovirus_H	0.393144	0.143375	2.74206	0.0712152	0.965966	FALSE	1.14743	Not significant
LIF-R	Hepacivirus_C	-0.0139678	0.331298	-0.0421608	0.96902	0.999618	FALSE	0.0136674	Not significant
LIF-R	Human_betaherpesvirus_6A	0.28878	0.252551	1.14345	0.335828	0.991054	FALSE	0.473883	Not significant
LIF-R	Human_betaherpesvirus_7	0.409794	0.179161	2.28729	0.106221	0.991054	FALSE	0.973791	Not significant
LIF-R	Human_cytomegalovirus	0.284901	0.398125	0.715608	0.525902	0.991054	FALSE	0.279095	Not significant
LIF-R	Human_herpesvirus_1	-0.385338	0.476207	-0.809183	0.477632	0.991054	FALSE	0.320906	Not significant
LIF-R	Human_herpesvirus_2	-0.270434	0.166204	-1.62712	0.20219	0.991054	FALSE	0.694241	Not significant
LIF-R	Human_herpesvirus_3	-1.24969	0.876924	-1.42508	0.249358	0.991054	FALSE	0.603177	Not significant
LIF-R	Human_herpesvirus_4_type_2	-0.501387	0.190868	-2.62688	0.0785355	0.975872	FALSE	1.10493	Not significant
LIF-R	Human_herpesvirus_6B	-0.0433222	0.564154	-0.0767914	0.943624	0.998765	FALSE	0.025201	Not significant
LIF-R	Human_herpesvirus_8	-0.341731	0.215761	-1.58384	0.211395	0.991054	FALSE	0.674905	Not significant
LIF-R	Human_immunodeficiency_virus_1	-0.0169991	0.36716	-0.0462988	0.965982	0.999618	FALSE	0.0150311	Not significant
LIF-R	Human_immunodeficiency_virus_2	-0.0884828	0.282365	-0.313363	0.774528	0.99143	FALSE	0.110963	Not significant
LIF-R	Human_mastadenovirus_B	0.377971	0.319232	1.184	0.321678	0.991054	FALSE	0.492579	Not significant
LIF-R	Human_mastadenovirus_C	0.0441899	0.373637	0.11827	0.913329	0.997328	FALSE	0.039373	Not significant
LIF-R	Human_mastadenovirus_D	-0.0407322	0.182261	-0.223483	0.837513	0.992244	FALSE	0.0770083	Not significant
LIF-R	Human_mastadenovirus_E	0.0157161	0.228448	0.0687953	0.949481	0.998765	FALSE	0.0225136	Not significant
LIF-R	Human_metapneumovirus	-0.151508	0.290834	-0.520942	0.638416	0.991054	FALSE	0.194896	Not significant
LIF-R	Human_respirovirus_3	0.3107	0.365273	0.850597	0.457495	0.991054	FALSE	0.339613	Not significant
LIF-R	Human_rubulavirus_4	0.0841004	0.30836	0.272735	0.802753	0.99143	FALSE	0.095418	Not significant
LIF-R	Influenza_A_virus	-0.20738	0.622232	-0.333284	0.760854	0.99143	FALSE	0.118699	Not significant
LIF-R	Influenza_B_virus	-0.288299	0.159108	-1.81197	0.16766	0.991054	FALSE	0.77557	Not significant
LIF-R	Norwalk_virus	-0.341644	0.127124	-2.68748	0.0745736	0.965966	FALSE	1.12741	Not significant
LIF-R	Orf_virus	0.338132	0.0894834	3.77871	0.0324721	0.894421	FALSE	1.48849	Not significant
LIF-R	Respiratory_syncytial_virus	-0.330279	0.143926	-2.29477	0.105493	0.991054	FALSE	0.976776	Not significant
LIF-R	Rhinovirus_B	0.090815	0.326997	0.277724	0.799264	0.99143	FALSE	0.0973099	Not significant
LIF-R	Rhinovirus_C	0.0157178	0.274346	0.057292	0.957915	0.998765	FALSE	0.018673	Not significant
LIF-R	West_Nile_virus	0.229863	0.48089	0.477994	0.665324	0.991054	FALSE	0.176967	Not significant
FGF-21	Betapapillomavirus_1	2.06014	0.278063	7.40891	0.00508669	0.58256	FALSE	2.29356	Not significant
FGF-21	Cowpox_virus	1.44637	1.424	1.01571	0.384557	0.991054	FALSE	0.415039	Not significant
FGF-21	Dugbe_orthonairovirus	-2.90346	2.35942	-1.23058	0.306168	0.991054	FALSE	0.51404	Not significant
FGF-21	Enterovirus_A	0.571493	1.22593	0.46617	0.672856	0.991054	FALSE	0.172078	Not significant
FGF-21	Enterovirus_B	-0.618351	1.65816	-0.372914	0.734002	0.99143	FALSE	0.134303	Not significant
FGF-21	Enterovirus_D	1.5402	0.445773	3.45512	0.0407845	0.915998	FALSE	1.3895	Not significant
FGF-21	Enterovirus_H	-0.40874	0.771078	-0.530089	0.632778	0.991054	FALSE	0.198749	Not significant
FGF-21	Hepacivirus_C	-1.59731	0.374578	-4.2643	0.0236592	0.804411	FALSE	1.626	Not significant
FGF-21	Human_betaherpesvirus_6A	0.615193	0.836686	0.735274	0.515439	0.991054	FALSE	0.287823	Not significant
FGF-21	Human_betaherpesvirus_7	0.138066	0.887823	0.155511	0.886293	0.996911	FALSE	0.0524227	Not significant
FGF-21	Human_cytomegalovirus	-1.23445	1.07986	-1.14316	0.335933	0.991054	FALSE	0.473748	Not significant
FGF-21	Human_herpesvirus_1	1.4515	1.33794	1.08488	0.357373	0.991054	FALSE	0.446879	Not significant
FGF-21	Human_herpesvirus_2	-0.0346833	0.684646	-0.0506588	0.962782	0.999618	FALSE	0.0164722	Not significant
FGF-21	Human_herpesvirus_3	1.66514	3.27257	0.508819	0.645939	0.991054	FALSE	0.189808	Not significant
FGF-21	Human_herpesvirus_4_type_2	-0.469425	1.00558	-0.466822	0.672439	0.991054	FALSE	0.172347	Not significant
FGF-21	Human_herpesvirus_6B	-0.618351	1.65816	-0.372914	0.734002	0.99143	FALSE	0.134303	Not significant
FGF-21	Human_herpesvirus_8	-1.30192	0.454055	-2.86731	0.0641913	0.965966	FALSE	1.19252	Not significant
FGF-21	Human_immunodeficiency_virus_1	0.96872	0.950909	1.01873	0.383329	0.991054	FALSE	0.416428	Not significant
FGF-21	Human_immunodeficiency_virus_2	0.776252	0.736193	1.05441	0.369109	0.991054	FALSE	0.432846	Not significant
FGF-21	Human_mastadenovirus_B	-0.787434	1.06879	-0.736753	0.514658	0.991054	FALSE	0.288481	Not significant
FGF-21	Human_mastadenovirus_C	-1.1619	0.902956	-1.28677	0.288476	0.991054	FALSE	0.53989	Not significant
FGF-21	Human_mastadenovirus_D	0.132261	0.546669	0.24194	0.824423	0.992244	FALSE	0.0838501	Not significant
FGF-21	Human_mastadenovirus_E	0.582705	0.598652	0.973362	0.402164	0.991054	FALSE	0.395597	Not significant
FGF-21	Human_metapneumovirus	-0.845858	0.77047	-1.09785	0.352488	0.991054	FALSE	0.452856	Not significant
FGF-21	Human_respirovirus_3	-0.679294	1.15766	-0.58678	0.598585	0.991054	FALSE	0.222874	Not significant
FGF-21	Human_rubulavirus_4	-0.446019	0.901544	-0.494728	0.654756	0.991054	FALSE	0.183921	Not significant
FGF-21	Influenza_A_virus	1.09839	1.79446	0.6121	0.583741	0.991054	FALSE	0.23378	Not significant
FGF-21	Influenza_B_virus	0.103818	0.689012	0.150677	0.889792	0.996911	FALSE	0.0507117	Not significant
FGF-21	Norwalk_virus	0.292345	0.68433	0.427199	0.69804	0.99143	FALSE	0.156119	Not significant
FGF-21	Orf_virus	0.551227	0.561049	0.982495	0.398304	0.991054	FALSE	0.399785	Not significant
FGF-21	Respiratory_syncytial_virus	-0.541373	0.645927	-0.838134	0.463476	0.991054	FALSE	0.333972	Not significant
FGF-21	Rhinovirus_B	1.5402	0.445773	3.45512	0.0407845	0.915998	FALSE	1.3895	Not significant
FGF-21	Rhinovirus_C	-0.548854	0.761146	-0.721088	0.522969	0.991054	FALSE	0.281524	Not significant
FGF-21	West_Nile_virus	1.84468	1.05399	1.75019	0.178392	0.991054	FALSE	0.748625	Not significant
CCL19	Betapapillomavirus_1	-0.386883	0.588057	-0.6579	0.55758	0.991054	FALSE	0.253693	Not significant
CCL19	Cowpox_virus	-1.2844	0.415722	-3.08956	0.053732	0.935366	FALSE	1.26977	Not significant
CCL19	Dugbe_orthonairovirus	-1.65853	1.14224	-1.452	0.242426	0.991054	FALSE	0.61542	Not significant
CCL19	Enterovirus_A	-0.623305	0.545853	-1.14189	0.336385	0.991054	FALSE	0.473163	Not significant
CCL19	Enterovirus_B	-0.914135	0.696019	-1.31338	0.280474	0.991054	FALSE	0.552108	Not significant
CCL19	Enterovirus_D	-0.309391	0.480108	-0.644419	0.565187	0.991054	FALSE	0.247808	Not significant
CCL19	Enterovirus_H	-0.55848	0.261697	-2.13407	0.122538	0.991054	FALSE	0.911729	Not significant
CCL19	Hepacivirus_C	0.204821	0.498778	0.410646	0.708901	0.99143	FALSE	0.149414	Not significant
CCL19	Human_betaherpesvirus_6A	-0.323402	0.429246	-0.753419	0.505935	0.991054	FALSE	0.295905	Not significant
CCL19	Human_betaherpesvirus_7	-0.623853	0.284604	-2.19201	0.116036	0.991054	FALSE	0.935407	Not significant
CCL19	Human_cytomegalovirus	-0.773981	0.494255	-1.56595	0.215335	0.991054	FALSE	0.666884	Not significant
CCL19	Human_herpesvirus_1	0.249442	0.800162	0.311739	0.775648	0.99143	FALSE	0.110335	Not significant
CCL19	Human_herpesvirus_2	0.244059	0.323365	0.754747	0.505245	0.991054	FALSE	0.296498	Not significant
CCL19	Human_herpesvirus_3	0.277582	1.74921	0.15869	0.883994	0.996911	FALSE	0.0535507	Not significant
CCL19	Human_herpesvirus_4_type_2	0.547787	0.433164	1.26462	0.295321	0.991054	FALSE	0.529705	Not significant
CCL19	Human_herpesvirus_6B	-0.914135	0.696019	-1.31338	0.280474	0.991054	FALSE	0.552108	Not significant
CCL19	Human_herpesvirus_8	0.405632	0.386876	1.04848	0.371437	0.991054	FALSE	0.430115	Not significant
CCL19	Human_immunodeficiency_virus_1	-0.13332	0.562888	-0.23685	0.828025	0.992244	FALSE	0.0819566	Not significant
CCL19	Human_immunodeficiency_virus_2	0.489024	0.342478	1.4279	0.248622	0.991054	FALSE	0.60446	Not significant
CCL19	Human_mastadenovirus_B	-0.846431	0.34489	-2.4542	0.0913372	0.991054	FALSE	1.03935	Not significant
CCL19	Human_mastadenovirus_C	-0.417517	0.526754	-0.792624	0.485894	0.991054	FALSE	0.313459	Not significant
CCL19	Human_mastadenovirus_D	0.168524	0.267089	0.630965	0.572857	0.991054	FALSE	0.241954	Not significant
CCL19	Human_mastadenovirus_E	0.16872	0.339962	0.496291	0.653774	0.991054	FALSE	0.184572	Not significant
CCL19	Human_metapneumovirus	-0.101861	0.466075	-0.218551	0.841023	0.993583	FALSE	0.0751919	Not significant
CCL19	Human_respirovirus_3	0.227159	0.615646	0.368977	0.736648	0.99143	FALSE	0.13274	Not significant
CCL19	Human_rubulavirus_4	0.314583	0.447388	0.703155	0.532616	0.991054	FALSE	0.273586	Not significant
CCL19	Influenza_A_virus	1.25494	0.660066	1.90124	0.153444	0.991054	FALSE	0.81405	Not significant
CCL19	Influenza_B_virus	0.502001	0.207016	2.42494	0.0937531	0.991054	FALSE	1.02801	Not significant
CCL19	Norwalk_virus	0.260638	0.330319	0.78905	0.487693	0.991054	FALSE	0.311853	Not significant
CCL19	Orf_virus	-0.425668	0.223483	-1.9047	0.152922	0.991054	FALSE	0.815529	Not significant
CCL19	Respiratory_syncytial_virus	0.395946	0.290349	1.36369	0.265975	0.991054	FALSE	0.575159	Not significant
CCL19	Rhinovirus_B	-0.309391	0.480108	-0.644419	0.565187	0.991054	FALSE	0.247808	Not significant
CCL19	Rhinovirus_C	-0.0231598	0.42438	-0.0545731	0.95991	0.999618	FALSE	0.0177697	Not significant
CCL19	West_Nile_virus	-0.6389	0.677774	-0.942645	0.415405	0.991054	FALSE	0.381529	Not significant
IL-10RB	Betapapillomavirus_1	0.373105	0.560633	0.665507	0.553321	0.991054	FALSE	0.257023	Not significant
IL-10RB	Cowpox_virus	0.0517142	0.811121	0.0637565	0.953175	0.998765	FALSE	0.0208276	Not significant
IL-10RB	Dugbe_orthonairovirus	-0.473709	1.39655	-0.339198	0.756817	0.99143	FALSE	0.121009	Not significant
IL-10RB	Enterovirus_A	0.786294	0.428453	1.83519	0.16382	0.991054	FALSE	0.785633	Not significant
IL-10RB	Enterovirus_B	-0.232632	0.823092	-0.282631	0.795838	0.99143	FALSE	0.0991753	Not significant
IL-10RB	Enterovirus_D	0.257411	0.465961	0.552431	0.619146	0.991054	FALSE	0.208207	Not significant
IL-10RB	Enterovirus_H	0.311658	0.353306	0.882119	0.442669	0.991054	FALSE	0.35392	Not significant
IL-10RB	Hepacivirus_C	-0.110508	0.485239	-0.227739	0.834488	0.992244	FALSE	0.07858	Not significant
IL-10RB	Human_betaherpesvirus_6A	0.722646	0.160206	4.51073	0.0203597	0.763384	FALSE	1.69123	Not significant
IL-10RB	Human_betaherpesvirus_7	0.0306812	0.437929	0.0700599	0.948555	0.998765	FALSE	0.0229376	Not significant
IL-10RB	Human_cytomegalovirus	-0.246925	0.619989	-0.398274	0.717079	0.99143	FALSE	0.144433	Not significant
IL-10RB	Human_herpesvirus_1	-0.938909	0.555606	-1.68988	0.189631	0.991054	FALSE	0.72209	Not significant
IL-10RB	Human_herpesvirus_2	-0.561799	0.0906179	-6.19965	0.00845519	0.701733	FALSE	2.07288	Not significant
IL-10RB	Human_herpesvirus_3	-2.23833	1.06889	-2.09406	0.127283	0.991054	FALSE	0.89523	Not significant
IL-10RB	Human_herpesvirus_4_type_2	-0.1507	0.504626	-0.298636	0.784709	0.99143	FALSE	0.105292	Not significant
IL-10RB	Human_herpesvirus_6B	-0.232632	0.823092	-0.282631	0.795838	0.99143	FALSE	0.0991753	Not significant
IL-10RB	Human_herpesvirus_8	-0.413218	0.359884	-1.1482	0.334141	0.991054	FALSE	0.476071	Not significant
IL-10RB	Human_immunodeficiency_virus_1	-0.571614	0.430478	-1.32786	0.276217	0.991054	FALSE	0.55875	Not significant
IL-10RB	Human_immunodeficiency_virus_2	-0.0092866	0.423741	-0.0219159	0.983891	0.999618	FALSE	0.0070529	Not significant
IL-10RB	Human_mastadenovirus_B	0.273691	0.548779	0.498728	0.652245	0.991054	FALSE	0.185589	Not significant
IL-10RB	Human_mastadenovirus_C	0.187208	0.542419	0.345136	0.752774	0.99143	FALSE	0.123336	Not significant
IL-10RB	Human_mastadenovirus_D	0.322182	0.19763	1.63023	0.201546	0.991054	FALSE	0.695625	Not significant
IL-10RB	Human_mastadenovirus_E	0.430371	0.228613	1.88253	0.156304	0.991054	FALSE	0.80603	Not significant
IL-10RB	Human_metapneumovirus	0.0532101	0.447466	0.118914	0.912859	0.997328	FALSE	0.0395963	Not significant
IL-10RB	Human_respirovirus_3	0.605555	0.488826	1.2388	0.303513	0.991054	FALSE	0.517823	Not significant
IL-10RB	Human_rubulavirus_4	-0.106908	0.456855	-0.234008	0.830039	0.992244	FALSE	0.0809016	Not significant
IL-10RB	Influenza_A_virus	0.488027	0.892361	0.546894	0.622506	0.991054	FALSE	0.205857	Not significant
IL-10RB	Influenza_B_virus	0.0250359	0.339751	0.073689	0.945896	0.998765	FALSE	0.0241566	Not significant
IL-10RB	Norwalk_virus	-0.274073	0.308326	-0.888906	0.439534	0.991054	FALSE	0.357007	Not significant
IL-10RB	Orf_virus	0.219044	0.290846	0.753127	0.506086	0.991054	FALSE	0.295775	Not significant
IL-10RB	Respiratory_syncytial_virus	-0.54725	0.157025	-3.48512	0.0399073	0.915998	FALSE	1.39895	Not significant
IL-10RB	Rhinovirus_B	0.257411	0.465961	0.552431	0.619146	0.991054	FALSE	0.208207	Not significant
IL-10RB	Rhinovirus_C	0.433524	0.318885	1.3595	0.267151	0.991054	FALSE	0.573243	Not significant
IL-10RB	West_Nile_virus	0.646841	0.635074	1.01853	0.383411	0.991054	FALSE	0.416335	Not significant
IL-18R1	Betapapillomavirus_1	0.0606464	0.575136	0.105447	0.922676	0.997374	FALSE	0.0349507	Not significant
IL-18R1	Cowpox_virus	-0.345993	0.752648	-0.459701	0.676998	0.991054	FALSE	0.169413	Not significant
IL-18R1	Dugbe_orthonairovirus	-0.439205	1.34153	-0.327391	0.764888	0.99143	FALSE	0.116402	Not significant
IL-18R1	Enterovirus_A	-0.124124	0.594571	-0.208763	0.848004	0.993716	FALSE	0.0716019	Not significant
IL-18R1	Enterovirus_B	-1.12418	0.46788	-2.40271	0.0956408	0.991054	FALSE	1.01936	Not significant
IL-18R1	Enterovirus_D	-0.226345	0.45066	-0.502252	0.650038	0.991054	FALSE	0.187061	Not significant
IL-18R1	Enterovirus_H	0.166532	0.368033	0.452492	0.681633	0.99143	FALSE	0.16645	Not significant
IL-18R1	Hepacivirus_C	0.26786	0.44334	0.604187	0.588351	0.991054	FALSE	0.230363	Not significant
IL-18R1	Human_betaherpesvirus_6A	0.211051	0.411092	0.513391	0.643095	0.991054	FALSE	0.191725	Not significant
IL-18R1	Human_betaherpesvirus_7	0.0865962	0.417504	0.207414	0.848968	0.993716	FALSE	0.0711087	Not significant
IL-18R1	Human_cytomegalovirus	-0.290919	0.586765	-0.4958	0.654082	0.991054	FALSE	0.184368	Not significant
IL-18R1	Human_herpesvirus_1	-0.583224	0.664241	-0.87803	0.444568	0.991054	FALSE	0.352061	Not significant
IL-18R1	Human_herpesvirus_2	-0.281391	0.279283	-1.00755	0.387893	0.991054	FALSE	0.411289	Not significant
IL-18R1	Human_herpesvirus_3	-2.33435	0.878841	-2.65617	0.0765887	0.968937	FALSE	1.11584	Not significant
IL-18R1	Human_herpesvirus_4_type_2	-0.347592	0.448417	-0.775152	0.494742	0.991054	FALSE	0.305621	Not significant
IL-18R1	Human_herpesvirus_6B	-1.12418	0.46788	-2.40271	0.0956408	0.991054	FALSE	1.01936	Not significant
IL-18R1	Human_herpesvirus_8	-0.176046	0.40158	-0.438383	0.690757	0.99143	FALSE	0.160675	Not significant
IL-18R1	Human_immunodeficiency_virus_1	-0.257432	0.49872	-0.516185	0.641361	0.991054	FALSE	0.192897	Not significant
IL-18R1	Human_immunodeficiency_virus_2	0.355636	0.350907	1.01348	0.385467	0.991054	FALSE	0.414013	Not significant
IL-18R1	Human_mastadenovirus_B	-0.181134	0.537809	-0.3368	0.758453	0.99143	FALSE	0.120072	Not significant
IL-18R1	Human_mastadenovirus_C	-0.335331	0.494042	-0.678749	0.545968	0.991054	FALSE	0.262832	Not significant
IL-18R1	Human_mastadenovirus_D	0.125381	0.250113	0.501297	0.650636	0.991054	FALSE	0.186662	Not significant
IL-18R1	Human_mastadenovirus_E	0.224232	0.296938	0.755148	0.505037	0.991054	FALSE	0.296677	Not significant
IL-18R1	Human_metapneumovirus	-0.378398	0.370719	-1.02071	0.382525	0.991054	FALSE	0.41734	Not significant
IL-18R1	Human_respirovirus_3	0.934652	0.2031	4.60192	0.0192907	0.749582	FALSE	1.71465	Not significant
IL-18R1	Human_rubulavirus_4	0.540419	0.31347	1.72399	0.183178	0.991054	FALSE	0.737126	Not significant
IL-18R1	Influenza_A_virus	1.0157	0.679804	1.49411	0.232004	0.991054	FALSE	0.634505	Not significant
IL-18R1	Influenza_B_virus	0.00591617	0.326229	0.018135	0.98667	0.999618	FALSE	0.00582815	Not significant
IL-18R1	Norwalk_virus	-0.400796	0.238748	-1.67874	0.191794	0.991054	FALSE	0.717164	Not significant
IL-18R1	Orf_virus	0.166354	0.288715	0.576189	0.604873	0.991054	FALSE	0.218336	Not significant
IL-18R1	Respiratory_syncytial_virus	-0.203075	0.31754	-0.639524	0.567969	0.991054	FALSE	0.245676	Not significant
IL-18R1	Rhinovirus_B	-0.226345	0.45066	-0.502252	0.650038	0.991054	FALSE	0.187061	Not significant
IL-18R1	Rhinovirus_C	0.0501997	0.387838	0.129435	0.905204	0.997328	FALSE	0.0432534	Not significant
IL-18R1	West_Nile_virus	-0.322778	0.68181	-0.473413	0.668236	0.991054	FALSE	0.17507	Not significant
PD-L1	Betapapillomavirus_1	0.754298	0.79556	0.948135	0.413009	0.991054	FALSE	0.38404	Not significant
PD-L1	Cowpox_virus	-0.358702	1.20808	-0.296917	0.785901	0.99143	FALSE	0.104632	Not significant
PD-L1	Dugbe_orthonairovirus	-2.3239	1.6787	-1.38434	0.260255	0.991054	FALSE	0.584601	Not significant
PD-L1	Enterovirus_A	0.104599	0.94071	0.111191	0.918487	0.997374	FALSE	0.0369272	Not significant
PD-L1	Enterovirus_B	-1.79468	0.715852	-2.50706	0.0871629	0.991054	FALSE	1.05967	Not significant
PD-L1	Enterovirus_D	0.280196	0.720639	0.388816	0.723366	0.99143	FALSE	0.140642	Not significant
PD-L1	Enterovirus_H	-0.100203	0.595936	-0.168144	0.877166	0.996112	FALSE	0.056918	Not significant
PD-L1	Hepacivirus_C	-0.249289	0.724918	-0.343885	0.753624	0.99143	FALSE	0.122845	Not significant
PD-L1	Human_betaherpesvirus_6A	0.552927	0.594624	0.929877	0.421026	0.991054	FALSE	0.375691	Not significant
PD-L1	Human_betaherpesvirus_7	-0.119067	0.658279	-0.180876	0.867995	0.993716	FALSE	0.0614829	Not significant
PD-L1	Human_cytomegalovirus	-1.13646	0.701709	-1.61956	0.203766	0.991054	FALSE	0.690868	Not significant
PD-L1	Human_herpesvirus_1	-0.307473	1.15868	-0.265365	0.807919	0.99143	FALSE	0.0926324	Not significant
PD-L1	Human_herpesvirus_2	-0.39325	0.455072	-0.864147	0.451069	0.991054	FALSE	0.345757	Not significant
PD-L1	Human_herpesvirus_3	-2.42349	2.11094	-1.14806	0.33419	0.991054	FALSE	0.476007	Not significant
PD-L1	Human_herpesvirus_4_type_2	-0.330064	0.749434	-0.440418	0.689437	0.99143	FALSE	0.161505	Not significant
PD-L1	Human_herpesvirus_6B	-1.79468	0.715852	-2.50706	0.0871629	0.991054	FALSE	1.05967	Not significant
PD-L1	Human_herpesvirus_8	-0.60955	0.548903	-1.11049	0.347789	0.991054	FALSE	0.458684	Not significant
PD-L1	Human_immunodeficiency_virus_1	-0.18203	0.812349	-0.224078	0.83709	0.992244	FALSE	0.0772281	Not significant
PD-L1	Human_immunodeficiency_virus_2	0.824706	0.427569	1.92883	0.149338	0.991054	FALSE	0.82583	Not significant
PD-L1	Human_mastadenovirus_B	-0.710451	0.75859	-0.936542	0.418083	0.991054	FALSE	0.378738	Not significant
PD-L1	Human_mastadenovirus_C	-0.843619	0.678491	-1.24338	0.302043	0.991054	FALSE	0.519932	Not significant
PD-L1	Human_mastadenovirus_D	0.359892	0.353265	1.01876	0.383318	0.991054	FALSE	0.416441	Not significant
PD-L1	Human_mastadenovirus_E	0.654706	0.342193	1.91327	0.151638	0.991054	FALSE	0.819192	Not significant
PD-L1	Human_metapneumovirus	-0.691456	0.547155	-1.26373	0.295598	0.991054	FALSE	0.529298	Not significant
PD-L1	Human_respirovirus_3	1.00165	0.699436	1.43209	0.247533	0.991054	FALSE	0.606366	Not significant
PD-L1	Human_rubulavirus_4	0.469196	0.641301	0.731631	0.517364	0.991054	FALSE	0.286204	Not significant
PD-L1	Influenza_A_virus	2.09434	0.731347	2.86367	0.0643828	0.965966	FALSE	1.19123	Not significant
PD-L1	Influenza_B_virus	0.263704	0.490434	0.537694	0.628115	0.991054	FALSE	0.201961	Not significant
PD-L1	Norwalk_virus	-0.283037	0.497175	-0.569291	0.608993	0.991054	FALSE	0.215388	Not significant
PD-L1	Orf_virus	0.257288	0.455313	0.56508	0.611518	0.991054	FALSE	0.213591	Not significant
PD-L1	Respiratory_syncytial_virus	-0.423785	0.473299	-0.895386	0.436558	0.991054	FALSE	0.359958	Not significant
PD-L1	Rhinovirus_B	0.280196	0.720639	0.388816	0.723366	0.99143	FALSE	0.140642	Not significant
PD-L1	Rhinovirus_C	0.00780564	0.612154	0.0127511	0.990627	0.999618	FALSE	0.00408987	Not significant
PD-L1	West_Nile_virus	0.29631	1.09932	0.269539	0.804992	0.99143	FALSE	0.0942087	Not significant
CXCL5	Betapapillomavirus_1	-0.268429	1.32598	-0.202438	0.852525	0.993716	FALSE	0.0692928	Not significant
CXCL5	Cowpox_virus	-0.450736	1.78533	-0.252467	0.81699	0.99143	FALSE	0.0877833	Not significant
CXCL5	Dugbe_orthonairovirus	-1.24168	3.08094	-0.403018	0.713937	0.99143	FALSE	0.14634	Not significant
CXCL5	Enterovirus_A	0.0316407	1.38742	0.0228054	0.983238	0.999618	FALSE	0.00734154	Not significant
CXCL5	Enterovirus_B	1.74035	1.55785	1.11715	0.345338	0.991054	FALSE	0.461755	Not significant
CXCL5	Enterovirus_D	0.483936	1.05063	0.460613	0.676413	0.991054	FALSE	0.169788	Not significant
CXCL5	Enterovirus_H	-0.972684	0.679227	-1.43205	0.247543	0.991054	FALSE	0.606349	Not significant
CXCL5	Hepacivirus_C	-0.648103	1.0215	-0.634461	0.570857	0.991054	FALSE	0.243473	Not significant
CXCL5	Human_betaherpesvirus_6A	-0.53195	0.944756	-0.563055	0.612735	0.991054	FALSE	0.212727	Not significant
CXCL5	Human_betaherpesvirus_7	-0.934028	0.811371	-1.15117	0.333087	0.991054	FALSE	0.477443	Not significant
CXCL5	Human_cytomegalovirus	-0.355395	1.39912	-0.254014	0.8159	0.99143	FALSE	0.0883631	Not significant
CXCL5	Human_herpesvirus_1	1.48441	1.49754	0.99123	0.394644	0.991054	FALSE	0.403794	Not significant
CXCL5	Human_herpesvirus_2	0.749957	0.610661	1.22811	0.306972	0.991054	FALSE	0.512902	Not significant
CXCL5	Human_herpesvirus_3	5.52494	1.92917	2.8639	0.0643712	0.965966	FALSE	1.19131	Not significant
CXCL5	Human_herpesvirus_4_type_2	1.45029	0.771021	1.881	0.15654	0.991054	FALSE	0.805376	Not significant
CXCL5	Human_herpesvirus_6B	1.74035	1.55785	1.11715	0.345338	0.991054	FALSE	0.461755	Not significant
CXCL5	Human_herpesvirus_8	0.635076	0.886965	0.71601	0.525687	0.991054	FALSE	0.279273	Not significant
CXCL5	Human_immunodeficiency_virus_1	0.317917	1.19166	0.266785	0.806922	0.99143	FALSE	0.0931686	Not significant
CXCL5	Human_immunodeficiency_virus_2	-0.312123	0.924575	-0.337585	0.757917	0.99143	FALSE	0.120378	Not significant
CXCL5	Human_mastadenovirus_B	-0.438432	1.2439	-0.352465	0.747797	0.99143	FALSE	0.126216	Not significant
CXCL5	Human_mastadenovirus_C	0.40005	1.20751	0.331301	0.76221	0.99143	FALSE	0.117925	Not significant
CXCL5	Human_mastadenovirus_D	0.0353081	0.602927	0.0585611	0.956984	0.998765	FALSE	0.0190952	Not significant
CXCL5	Human_mastadenovirus_E	-0.137368	0.746319	-0.18406	0.865705	0.993716	FALSE	0.0626302	Not significant
CXCL5	Human_metapneumovirus	0.8422	0.870359	0.967647	0.404598	0.991054	FALSE	0.392977	Not significant
CXCL5	Human_respirovirus_3	-1.96052	0.709478	-2.76333	0.0699575	0.965966	FALSE	1.15517	Not significant
CXCL5	Human_rubulavirus_4	-1.14907	0.780993	-1.4713	0.237588	0.991054	FALSE	0.624175	Not significant
CXCL5	Influenza_A_virus	-0.8903	2.01557	-0.441711	0.688598	0.99143	FALSE	0.162034	Not significant
CXCL5	Influenza_B_virus	0.592922	0.673927	0.879801	0.443745	0.991054	FALSE	0.352866	Not significant
CXCL5	Norwalk_virus	1.25312	0.264543	4.73692	0.0178382	0.718812	FALSE	1.74865	Not significant
CXCL5	Orf_virus	-0.787505	0.538758	-1.46171	0.23998	0.991054	FALSE	0.619825	Not significant
CXCL5	Respiratory_syncytial_virus	0.688322	0.676119	1.01805	0.383606	0.991054	FALSE	0.416115	Not significant
CXCL5	Rhinovirus_B	0.483936	1.05063	0.460613	0.676413	0.991054	FALSE	0.169788	Not significant
CXCL5	Rhinovirus_C	0.0115801	0.901067	0.0128516	0.990553	0.999618	FALSE	0.00412225	Not significant
CXCL5	West_Nile_virus	0.569407	1.6043	0.354925	0.746131	0.99143	FALSE	0.127185	Not significant
TRANCE	Betapapillomavirus_1	-0.16182	0.730089	-0.221643	0.838822	0.993077	FALSE	0.0763303	Not significant
TRANCE	Cowpox_virus	0.405548	0.966775	0.419486	0.703089	0.99143	FALSE	0.152989	Not significant
TRANCE	Dugbe_orthonairovirus	1.0427	1.63683	0.637022	0.569395	0.991054	FALSE	0.244587	Not significant
TRANCE	Enterovirus_A	0.795305	0.611881	1.29977	0.284537	0.991054	FALSE	0.545862	Not significant
TRANCE	Enterovirus_B	1.72696	0.224684	7.68618	0.00457607	0.553196	FALSE	2.33951	Not significant
TRANCE	Enterovirus_D	0.273027	0.578291	0.472128	0.669054	0.991054	FALSE	0.174539	Not significant
TRANCE	Enterovirus_H	0.154221	0.477679	0.322856	0.767998	0.99143	FALSE	0.11464	Not significant
TRANCE	Hepacivirus_C	-0.189564	0.589722	-0.321446	0.768966	0.99143	FALSE	0.114093	Not significant
TRANCE	Human_betaherpesvirus_6A	0.195028	0.536015	0.363849	0.740102	0.99143	FALSE	0.130709	Not significant
TRANCE	Human_betaherpesvirus_7	-0.0662105	0.535771	-0.12358	0.909463	0.997328	FALSE	0.0412151	Not significant
TRANCE	Human_cytomegalovirus	0.569772	0.706844	0.806079	0.479172	0.991054	FALSE	0.319509	Not significant
TRANCE	Human_herpesvirus_1	-0.232661	0.941773	-0.247046	0.820814	0.992244	FALSE	0.0857551	Not significant
TRANCE	Human_herpesvirus_2	-0.0652521	0.411005	-0.158762	0.883942	0.996911	FALSE	0.0535764	Not significant
TRANCE	Human_herpesvirus_3	1.27353	1.91928	0.663547	0.554416	0.991054	FALSE	0.256164	Not significant
TRANCE	Human_herpesvirus_4_type_2	0.43589	0.574888	0.758219	0.503445	0.991054	FALSE	0.298048	Not significant
TRANCE	Human_herpesvirus_6B	1.72696	0.224684	7.68618	0.00457607	0.553196	FALSE	2.33951	Not significant
TRANCE	Human_herpesvirus_8	0.144039	0.522582	0.275631	0.800727	0.99143	FALSE	0.0965155	Not significant
TRANCE	Human_immunodeficiency_virus_1	-0.275759	0.645411	-0.427261	0.698	0.99143	FALSE	0.156145	Not significant
TRANCE	Human_immunodeficiency_virus_2	-0.756931	0.280608	-2.69747	0.0739443	0.965966	FALSE	1.1311	Not significant
TRANCE	Human_mastadenovirus_B	0.755963	0.547104	1.38175	0.260965	0.991054	FALSE	0.583417	Not significant
TRANCE	Human_mastadenovirus_C	0.947119	0.400534	2.36464	0.0989827	0.991054	FALSE	1.00444	Not significant
TRANCE	Human_mastadenovirus_D	0.0353424	0.331981	0.106459	0.921938	0.997374	FALSE	0.0352983	Not significant
TRANCE	Human_mastadenovirus_E	-0.116002	0.408337	-0.284083	0.794826	0.99143	FALSE	0.0997282	Not significant
TRANCE	Human_metapneumovirus	0.800719	0.29736	2.69276	0.0742402	0.965966	FALSE	1.12936	Not significant
TRANCE	Human_respirovirus_3	-0.787232	0.57956	-1.35833	0.267481	0.991054	FALSE	0.572707	Not significant
TRANCE	Human_rubulavirus_4	-0.846813	0.283136	-2.99083	0.0580921	0.96075	FALSE	1.23588	Not significant
TRANCE	Influenza_A_virus	-1.48497	0.761695	-1.94956	0.146336	0.991054	FALSE	0.834649	Not significant
TRANCE	Influenza_B_virus	-0.0634057	0.41514	-0.152733	0.888303	0.996911	FALSE	0.051439	Not significant
TRANCE	Norwalk_virus	0.286743	0.391125	0.733123	0.516575	0.991054	FALSE	0.286867	Not significant
TRANCE	Orf_virus	-0.135225	0.380756	-0.355148	0.74598	0.99143	FALSE	0.127273	Not significant
TRANCE	Respiratory_syncytial_virus	-0.0831532	0.429722	-0.193505	0.858924	0.993716	FALSE	0.0660452	Not significant
TRANCE	Rhinovirus_B	0.273027	0.578291	0.472128	0.669054	0.991054	FALSE	0.174539	Not significant
TRANCE	Rhinovirus_C	0.40304	0.438943	0.918206	0.426225	0.991054	FALSE	0.370361	Not significant
TRANCE	West_Nile_virus	0.717481	0.802265	0.89432	0.437047	0.991054	FALSE	0.359472	Not significant
HGF	Betapapillomavirus_1	0.463817	0.301064	1.54059	0.221063	0.991054	FALSE	0.655484	Not significant
HGF	Cowpox_virus	0.596802	0.421654	1.41538	0.251906	0.991054	FALSE	0.598762	Not significant
HGF	Dugbe_orthonairovirus	-0.14712	0.950931	-0.154711	0.886872	0.996911	FALSE	0.0521393	Not significant
HGF	Enterovirus_A	-0.268744	0.388976	-0.690901	0.539287	0.991054	FALSE	0.26818	Not significant
HGF	Enterovirus_B	-0.33969	0.523999	-0.648265	0.563009	0.991054	FALSE	0.249485	Not significant
HGF	Enterovirus_D	0.212641	0.304286	0.698822	0.534967	0.991054	FALSE	0.271673	Not significant
HGF	Enterovirus_H	-0.0511871	0.264348	-0.193635	0.858831	0.993716	FALSE	0.0660924	Not significant
HGF	Hepacivirus_C	-0.274656	0.287508	-0.9553	0.409901	0.991054	FALSE	0.387321	Not significant
HGF	Human_betaherpesvirus_6A	-0.119689	0.291759	-0.410233	0.709173	0.99143	FALSE	0.149248	Not significant
HGF	Human_betaherpesvirus_7	0.277405	0.246591	1.12496	0.342487	0.991054	FALSE	0.465357	Not significant
HGF	Human_cytomegalovirus	-0.0664322	0.425065	-0.156287	0.885732	0.996911	FALSE	0.0526979	Not significant
HGF	Human_herpesvirus_1	0.653994	0.358643	1.82353	0.165736	0.991054	FALSE	0.780582	Not significant
HGF	Human_herpesvirus_2	0.149881	0.208707	0.718141	0.524545	0.991054	FALSE	0.280217	Not significant
HGF	Human_herpesvirus_3	0.629822	1.06473	0.591531	0.595779	0.991054	FALSE	0.224915	Not significant
HGF	Human_herpesvirus_4_type_2	-0.406576	0.250833	-1.62091	0.203484	0.991054	FALSE	0.69147	Not significant
HGF	Human_herpesvirus_6B	-0.33969	0.523999	-0.648265	0.563009	0.991054	FALSE	0.249485	Not significant
HGF	Human_herpesvirus_8	-0.299416	0.232436	-1.28817	0.28805	0.991054	FALSE	0.540532	Not significant
HGF	Human_immunodeficiency_virus_1	0.574511	0.149679	3.83828	0.0311857	0.894421	FALSE	1.50604	Not significant
HGF	Human_immunodeficiency_virus_2	0.258845	0.241855	1.07025	0.362962	0.991054	FALSE	0.440139	Not significant
HGF	Human_mastadenovirus_B	-0.230422	0.359284	-0.641338	0.566937	0.991054	FALSE	0.246465	Not significant
HGF	Human_mastadenovirus_C	-0.505414	0.229198	-2.20514	0.11462	0.991054	FALSE	0.940738	Not significant
HGF	Human_mastadenovirus_D	-0.180474	0.149315	-1.20868	0.313362	0.991054	FALSE	0.503953	Not significant
HGF	Human_mastadenovirus_E	-0.0776928	0.222033	-0.349915	0.749527	0.99143	FALSE	0.125213	Not significant
HGF	Human_metapneumovirus	-0.454053	0.147718	-3.07379	0.0544001	0.936295	FALSE	1.2644	Not significant
HGF	Human_respirovirus_3	-0.161275	0.39229	-0.411111	0.708594	0.99143	FALSE	0.149602	Not significant
HGF	Human_rubulavirus_4	0.158821	0.295374	0.537694	0.628115	0.991054	FALSE	0.201961	Not significant
HGF	Influenza_A_virus	0.109714	0.624597	0.175656	0.871752	0.993716	FALSE	0.0596072	Not significant
HGF	Influenza_B_virus	-0.156414	0.209504	-0.746591	0.509494	0.991054	FALSE	0.292861	Not significant
HGF	Norwalk_virus	-0.0416801	0.231251	-0.180238	0.868454	0.993716	FALSE	0.0612534	Not significant
HGF	Orf_virus	0.234076	0.164339	1.42435	0.249548	0.991054	FALSE	0.602846	Not significant
HGF	Respiratory_syncytial_virus	-0.0062589	0.236674	-0.026445	0.980563	0.999618	FALSE	0.00852444	Not significant
HGF	Rhinovirus_B	0.212641	0.304286	0.698822	0.534967	0.991054	FALSE	0.271673	Not significant
HGF	Rhinovirus_C	-0.426007	0.11606	-3.67059	0.0349857	0.908465	FALSE	1.45611	Not significant
HGF	West_Nile_virus	0.0723588	0.492495	0.146923	0.892511	0.997159	FALSE	0.0493864	Not significant
IL-12B	Betapapillomavirus_1	0.575016	1.09507	0.525094	0.635852	0.991054	FALSE	0.196644	Not significant
IL-12B	Cowpox_virus	-0.909293	1.45461	-0.625109	0.576219	0.991054	FALSE	0.239412	Not significant
IL-12B	Dugbe_orthonairovirus	-4.04399	1.52981	-2.64346	0.010455	0.701733	FALSE	1.98068	Not significant
IL-12B	Enterovirus_A	0.0350832	1.18915	0.0295029	0.978317	0.999618	FALSE	0.00952062	Not significant
IL-12B	Enterovirus_B	-0.296399	1.57971	-0.187629	0.863141	0.993716	FALSE	0.0639183	Not significant
IL-12B	Enterovirus_D	0.812028	0.805317	1.00833	0.387571	0.991054	FALSE	0.411649	Not significant
IL-12B	Enterovirus_H	-1.19659	0.423036	-2.82857	0.00634769	0.627844	FALSE	2.19738	Not significant
IL-12B	Hepacivirus_C	-0.971483	0.744918	-1.30415	0.283223	0.991054	FALSE	0.547872	Not significant
IL-12B	Human_betaherpesvirus_6A	-0.0073374	0.851494	-0.0086171	0.993666	0.999618	FALSE	0.00275974	Not significant
IL-12B	Human_betaherpesvirus_7	-1.13114	0.520404	-2.17359	0.118058	0.991054	FALSE	0.927906	Not significant
IL-12B	Human_cytomegalovirus	-1.70933	0.703694	-2.42907	0.0934073	0.991054	FALSE	1.02962	Not significant
IL-12B	Human_herpesvirus_1	1.34914	1.2572	1.07313	0.361854	0.991054	FALSE	0.441467	Not significant
IL-12B	Human_herpesvirus_2	0.405777	0.59735	0.679296	0.545666	0.991054	FALSE	0.263073	Not significant
IL-12B	Human_herpesvirus_3	3.26199	2.58127	1.26372	0.295602	0.991054	FALSE	0.529292	Not significant
IL-12B	Human_herpesvirus_4_type_2	1.15119	0.714226	1.6118	0.205397	0.991054	FALSE	0.687405	Not significant
IL-12B	Human_herpesvirus_6B	-0.296399	1.57971	-0.187629	0.863141	0.993716	FALSE	0.0639183	Not significant
IL-12B	Human_herpesvirus_8	-0.0050068	0.82265	-0.0060861	0.995526	0.999618	FALSE	0.00194736	Not significant
IL-12B	Human_immunodeficiency_virus_1	0.211271	1.0261	0.205896	0.850049	0.993716	FALSE	0.0705561	Not significant
IL-12B	Human_immunodeficiency_virus_2	0.670237	0.708635	0.945814	0.41402	0.991054	FALSE	0.382978	Not significant
IL-12B	Human_mastadenovirus_B	-1.36524	0.750042	-1.82022	0.166284	0.991054	FALSE	0.779149	Not significant
IL-12B	Human_mastadenovirus_C	-0.63071	0.988857	-0.637817	0.568941	0.991054	FALSE	0.244933	Not significant
IL-12B	Human_mastadenovirus_D	0.419644	0.456816	0.918628	0.426035	0.991054	FALSE	0.370554	Not significant
IL-12B	Human_mastadenovirus_E	0.577667	0.550097	1.05012	0.370793	0.991054	FALSE	0.430868	Not significant
IL-12B	Human_metapneumovirus	0.0410338	0.854221	0.0480366	0.964706	0.999618	FALSE	0.0156049	Not significant
IL-12B	Human_respirovirus_3	-0.956691	1.00301	-0.953822	0.410541	0.991054	FALSE	0.386644	Not significant
IL-12B	Human_rubulavirus_4	-0.628628	0.799848	-0.785933	0.489266	0.991054	FALSE	0.310455	Not significant
IL-12B	Influenza_A_virus	1.51328	1.55418	0.973683	0.402028	0.991054	FALSE	0.395744	Not significant
IL-12B	Influenza_B_virus	0.938431	0.366772	2.55863	0.0130499	0.701733	FALSE	1.88439	Not significant
IL-12B	Norwalk_virus	1.0233	0.370818	2.75956	0.00766382	0.701733	FALSE	2.11555	Not significant
IL-12B	Orf_virus	-0.551877	0.513425	-1.07489	0.361179	0.991054	FALSE	0.442278	Not significant
IL-12B	Respiratory_syncytial_virus	0.299672	0.649577	0.461334	0.675951	0.991054	FALSE	0.170085	Not significant
IL-12B	Rhinovirus_B	0.812028	0.805317	1.00833	0.387571	0.991054	FALSE	0.411649	Not significant
IL-12B	Rhinovirus_C	-0.0504718	0.771814	-0.0653938	0.951974	0.998765	FALSE	0.0213748	Not significant
IL-12B	West_Nile_virus	0.859945	1.31295	0.654972	0.559225	0.991054	FALSE	0.252413	Not significant
MMP-10	Betapapillomavirus_1	-0.508061	1.00204	-0.507025	0.647057	0.991054	FALSE	0.189057	Not significant
MMP-10	Cowpox_virus	0.667647	1.35737	0.491868	0.656554	0.991054	FALSE	0.18273	Not significant
MMP-10	Dugbe_orthonairovirus	3.33319	1.55467	2.14398	0.121396	0.991054	FALSE	0.915797	Not significant
MMP-10	Enterovirus_A	0.895332	0.954154	0.938351	0.417287	0.991054	FALSE	0.379565	Not significant
MMP-10	Enterovirus_B	1.16635	1.28395	0.908411	0.430633	0.991054	FALSE	0.365893	Not significant
MMP-10	Enterovirus_D	-0.403293	0.817747	-0.493176	0.655731	0.991054	FALSE	0.183274	Not significant
MMP-10	Enterovirus_H	1.12801	0.225739	4.99696	0.0154181	0.701733	FALSE	1.81197	Not significant
MMP-10	Hepacivirus_C	0.661187	0.760375	0.869554	0.448528	0.991054	FALSE	0.348211	Not significant
MMP-10	Human_betaherpesvirus_6A	0.512601	0.718372	0.71356	0.527002	0.991054	FALSE	0.278188	Not significant
MMP-10	Human_betaherpesvirus_7	0.692705	0.648537	1.06811	0.363789	0.991054	FALSE	0.439151	Not significant
MMP-10	Human_cytomegalovirus	1.45708	0.717922	2.02958	0.135399	0.991054	FALSE	0.868384	Not significant
MMP-10	Human_herpesvirus_1	-1.82977	0.839635	-2.17925	0.117432	0.991054	FALSE	0.930213	Not significant
MMP-10	Human_herpesvirus_2	-0.666189	0.441398	-1.50927	0.228371	0.991054	FALSE	0.64136	Not significant
MMP-10	Human_herpesvirus_3	-3.04097	2.32758	-1.3065	0.28252	0.991054	FALSE	0.548951	Not significant
MMP-10	Human_herpesvirus_4_type_2	-0.515766	0.838926	-0.614794	0.582178	0.991054	FALSE	0.234944	Not significant
MMP-10	Human_herpesvirus_6B	1.16635	1.28395	0.908411	0.430633	0.991054	FALSE	0.365893	Not significant
MMP-10	Human_herpesvirus_8	-0.0020696	0.750621	-0.0027572	0.997973	0.999618	FALSE	0.00088112	Not significant
MMP-10	Human_immunodeficiency_virus_1	-0.812081	0.818154	-0.992577	0.394083	0.991054	FALSE	0.404412	Not significant
MMP-10	Human_immunodeficiency_virus_2	-1.00332	0.455178	-2.20424	0.114717	0.991054	FALSE	0.940374	Not significant
MMP-10	Human_mastadenovirus_B	1.62748	0.320489	5.07812	0.0147512	0.701733	FALSE	1.83117	Not significant
MMP-10	Human_mastadenovirus_C	1.26257	0.626996	2.01368	0.137493	0.991054	FALSE	0.86172	Not significant
MMP-10	Human_mastadenovirus_D	-0.0565618	0.470681	-0.12017	0.911945	0.997328	FALSE	0.0400316	Not significant
MMP-10	Human_mastadenovirus_E	-0.241043	0.570239	-0.422705	0.70098	0.99143	FALSE	0.154295	Not significant
MMP-10	Human_metapneumovirus	0.608214	0.696176	0.873649	0.446611	0.991054	FALSE	0.350071	Not significant
MMP-10	Human_respirovirus_3	0.634985	0.978344	0.649041	0.56257	0.991054	FALSE	0.249823	Not significant
MMP-10	Human_rubulavirus_4	-0.113423	0.798752	-0.142001	0.89608	0.997328	FALSE	0.0476534	Not significant
MMP-10	Influenza_A_virus	-1.70554	1.29495	-1.31707	0.279381	0.991054	FALSE	0.553804	Not significant
MMP-10	Influenza_B_virus	-0.643009	0.460068	-1.39764	0.256643	0.991054	FALSE	0.59067	Not significant
MMP-10	Norwalk_virus	-0.709051	0.442029	-1.60408	0.207034	0.991054	FALSE	0.683959	Not significant
MMP-10	Orf_virus	0.343312	0.514488	0.667289	0.552328	0.991054	FALSE	0.257803	Not significant
MMP-10	Respiratory_syncytial_virus	-0.529042	0.531901	-0.994624	0.393231	0.991054	FALSE	0.405352	Not significant
MMP-10	Rhinovirus_B	-0.403293	0.817747	-0.493176	0.655731	0.991054	FALSE	0.183274	Not significant
MMP-10	Rhinovirus_C	0.636362	0.601387	1.05816	0.367646	0.991054	FALSE	0.43457	Not significant
MMP-10	West_Nile_virus	0.0479552	1.28048	0.0374509	0.972478	0.999618	FALSE	0.0121201	Not significant
IL10	Betapapillomavirus_1	-0.448894	0.907536	-0.494629	0.622668	0.991054	FALSE	0.205743	Not significant
IL10	Cowpox_virus	-1.0734	1.22115	-0.879009	0.382903	0.991054	FALSE	0.416911	Not significant
IL10	Dugbe_orthonairovirus	-1.59906	2.14484	-0.74554	0.458856	0.991054	FALSE	0.338323	Not significant
IL10	Enterovirus_A	-0.845061	0.938852	-0.9001	0.371665	0.991054	FALSE	0.429848	Not significant
IL10	Enterovirus_B	-0.0986849	1.2627	-0.0781539	0.937966	0.997374	FALSE	0.0278131	Not significant
IL10	Enterovirus_D	-0.131938	0.740353	-0.178209	0.859159	0.993716	FALSE	0.0659264	Not significant
IL10	Enterovirus_H	-0.915287	0.588595	-1.55504	0.125197	0.991054	FALSE	0.902407	Not significant
IL10	Hepacivirus_C	-0.0784358	0.740976	-0.105855	0.916051	0.997328	FALSE	0.0380805	Not significant
IL10	Human_betaherpesvirus_6A	-0.748004	0.669778	-1.11679	0.268535	0.991054	FALSE	0.571	Not significant
IL10	Human_betaherpesvirus_7	-0.776149	0.656022	-1.18311	0.241431	0.991054	FALSE	0.617207	Not significant
IL10	Human_cytomegalovirus	-0.657406	0.959505	-0.685152	0.495887	0.991054	FALSE	0.304617	Not significant
IL10	Human_herpesvirus_1	1.21773	1.16478	1.04546	0.300005	0.991054	FALSE	0.522872	Not significant
IL10	Human_herpesvirus_2	0.705161	0.501735	1.40545	0.165046	0.991054	FALSE	0.782396	Not significant
IL10	Human_herpesvirus_3	3.15128	2.50653	1.25723	0.213543	0.991054	FALSE	0.670515	Not significant
IL10	Human_herpesvirus_4_type_2	0.915725	0.766285	1.19502	0.236782	0.991054	FALSE	0.625651	Not significant
IL10	Human_herpesvirus_6B	-0.0986849	1.2627	-0.0781539	0.937966	0.997374	FALSE	0.0278131	Not significant
IL10	Human_herpesvirus_8	0.641887	0.648503	0.989798	0.326248	0.991054	FALSE	0.486453	Not significant
IL10	Human_immunodeficiency_virus_1	0.346819	0.82009	0.422904	0.673877	0.991054	FALSE	0.171419	Not significant
IL10	Human_immunodeficiency_virus_2	0.33712	0.640179	0.526603	0.600411	0.991054	FALSE	0.221552	Not significant
IL10	Human_mastadenovirus_B	-0.980033	0.855385	-1.14572	0.256459	0.991054	FALSE	0.590981	Not significant
IL10	Human_mastadenovirus_C	-0.370048	0.836085	-0.442596	0.659649	0.991054	FALSE	0.180687	Not significant
IL10	Human_mastadenovirus_D	-0.0163327	0.410933	-0.0397453	0.968428	0.999618	FALSE	0.0139326	Not significant
IL10	Human_mastadenovirus_E	-0.0969942	0.511089	-0.189779	0.850123	0.993716	FALSE	0.0705184	Not significant
IL10	Human_metapneumovirus	0.0980043	0.679005	0.144335	0.88572	0.996911	FALSE	0.0527038	Not significant
IL10	Human_respirovirus_3	-0.773345	0.904485	-0.855011	0.395946	0.991054	FALSE	0.402364	Not significant
IL10	Human_rubulavirus_4	-0.0771749	0.697958	-0.110572	0.912325	0.997328	FALSE	0.0398506	Not significant
IL10	Influenza_A_virus	0.519631	1.41533	0.367145	0.714803	0.99143	FALSE	0.145814	Not significant
IL10	Influenza_B_virus	0.563768	0.509727	1.10602	0.273133	0.991054	FALSE	0.563625	Not significant
IL10	Norwalk_virus	0.742713	0.515907	1.43963	0.15517	0.991054	FALSE	0.809192	Not significant
IL10	Orf_virus	-0.649507	0.472836	-1.37364	0.174664	0.991054	FALSE	0.757797	Not significant
IL10	Respiratory_syncytial_virus	0.76602	0.524993	1.45911	0.149752	0.991054	FALSE	0.824628	Not significant
IL10	Rhinovirus_B	-0.131938	0.740353	-0.178209	0.859159	0.993716	FALSE	0.0659264	Not significant
IL10	Rhinovirus_C	-0.271395	0.612808	-0.442871	0.659452	0.991054	FALSE	0.180817	Not significant
IL10	West_Nile_virus	-0.544099	1.11332	-0.488718	0.626823	0.991054	FALSE	0.202855	Not significant
TNF	Betapapillomavirus_1	0.53664	1.56995	0.34182	0.75503	0.99143	FALSE	0.122036	Not significant
TNF	Cowpox_virus	-0.348681	2.15324	-0.161933	0.88165	0.996911	FALSE	0.0547036	Not significant
TNF	Dugbe_orthonairovirus	-3.50878	3.20516	-1.09473	0.353657	0.991054	FALSE	0.451418	Not significant
TNF	Enterovirus_A	-0.749142	1.60598	-0.466471	0.672663	0.991054	FALSE	0.172202	Not significant
TNF	Enterovirus_B	0.352081	2.21275	0.159115	0.883687	0.996911	FALSE	0.0537015	Not significant
TNF	Enterovirus_D	0.87933	1.20017	0.732669	0.516815	0.991054	FALSE	0.286665	Not significant
TNF	Enterovirus_H	-1.61243	0.499351	-3.22905	0.0482506	0.922534	FALSE	1.3165	Not significant
TNF	Hepacivirus_C	-1.23412	1.09213	-1.13001	0.340654	0.991054	FALSE	0.467686	Not significant
TNF	Human_betaherpesvirus_6A	-0.839177	1.08776	-0.77147	0.496623	0.991054	FALSE	0.303973	Not significant
TNF	Human_betaherpesvirus_7	-1.03309	1.00397	-1.02901	0.37918	0.991054	FALSE	0.421154	Not significant
TNF	Human_cytomegalovirus	-1.38195	1.49549	-0.92408	0.423601	0.991054	FALSE	0.373043	Not significant
TNF	Human_herpesvirus_1	2.968	1.15811	2.5628	0.0830116	0.991054	FALSE	1.08086	Not significant
TNF	Human_herpesvirus_2	1.16595	0.59331	1.96517	0.144124	0.991054	FALSE	0.841265	Not significant
TNF	Human_herpesvirus_3	7.06391	1.8259	3.86873	0.0305534	0.894421	FALSE	1.51494	Not significant
TNF	Human_herpesvirus_4_type_2	1.22735	1.16593	1.05268	0.369786	0.991054	FALSE	0.43205	Not significant
TNF	Human_herpesvirus_6B	0.352081	2.21275	0.159115	0.883687	0.996911	FALSE	0.0537015	Not significant
TNF	Human_herpesvirus_8	0.254821	1.14099	0.223332	0.83762	0.992244	FALSE	0.0769529	Not significant
TNF	Human_immunodeficiency_virus_1	1.25125	1.25175	0.999603	0.391166	0.991054	FALSE	0.407639	Not significant
TNF	Human_immunodeficiency_virus_2	0.644725	1.06599	0.604812	0.587986	0.991054	FALSE	0.230633	Not significant
TNF	Human_mastadenovirus_B	-1.66084	1.18142	-1.40579	0.254454	0.991054	FALSE	0.59439	Not significant
TNF	Human_mastadenovirus_C	-0.937543	1.37063	-0.684022	0.543062	0.991054	FALSE	0.265151	Not significant
TNF	Human_mastadenovirus_D	-0.0521901	0.722494	-0.0722359	0.94696	0.998765	FALSE	0.0236681	Not significant
TNF	Human_mastadenovirus_E	0.0238953	0.899521	0.0265645	0.980475	0.999618	FALSE	0.00856331	Not significant
TNF	Human_metapneumovirus	-0.0828687	1.19408	-0.0693994	0.949039	0.998765	FALSE	0.0227161	Not significant
TNF	Human_respirovirus_3	-2.16345	1.00196	-2.15922	0.119664	0.991054	FALSE	0.922038	Not significant
TNF	Human_rubulavirus_4	-0.762403	1.14673	-0.664848	0.553689	0.991054	FALSE	0.256734	Not significant
TNF	Influenza_A_virus	0.566438	2.47179	0.229161	0.833478	0.992244	FALSE	0.0791058	Not significant
TNF	Influenza_B_virus	0.816425	0.773793	1.0551	0.368842	0.991054	FALSE	0.43316	Not significant
TNF	Orf_virus	-0.688197	0.745785	-0.922782	0.424179	0.991054	FALSE	0.372451	Not significant
TNF	Respiratory_syncytial_virus	0.893019	0.786068	1.13606	0.338475	0.991054	FALSE	0.470473	Not significant
TNF	Rhinovirus_B	0.87933	1.20017	0.732669	0.516815	0.991054	FALSE	0.286665	Not significant
TNF	Rhinovirus_C	-0.743689	0.991101	-0.750366	0.507524	0.991054	FALSE	0.294544	Not significant
TNF	West_Nile_virus	0.555453	1.93661	0.286816	0.792921	0.99143	FALSE	0.10077	Not significant
CCL23	Betapapillomavirus_1	0.851305	0.825561	1.03118	0.378308	0.991054	FALSE	0.422155	Not significant
CCL23	Cowpox_virus	0.650139	1.24303	0.523029	0.637127	0.991054	FALSE	0.195774	Not significant
CCL23	Dugbe_orthonairovirus	-0.28234	2.27072	-0.124339	0.90891	0.997328	FALSE	0.041479	Not significant
CCL23	Enterovirus_A	0.949671	0.834614	1.13786	0.337829	0.991054	FALSE	0.471303	Not significant
CCL23	Enterovirus_B	-0.68909	1.27345	-0.54112	0.626022	0.991054	FALSE	0.20341	Not significant
CCL23	Enterovirus_D	0.414434	0.74493	0.55634	0.616782	0.991054	FALSE	0.209868	Not significant
CCL23	Enterovirus_H	0.618734	0.524116	1.18053	0.322866	0.991054	FALSE	0.490977	Not significant
CCL23	Hepacivirus_C	-0.215668	0.772974	-0.27901	0.798365	0.99143	FALSE	0.0977984	Not significant
CCL23	Human_betaherpesvirus_6A	1.01243	0.411693	2.4592	0.0909324	0.991054	FALSE	1.04128	Not significant
CCL23	Human_betaherpesvirus_7	0.440417	0.653415	0.674023	0.548584	0.991054	FALSE	0.260757	Not significant
CCL23	Human_cytomegalovirus	-0.203421	1.01091	-0.201227	0.853392	0.993716	FALSE	0.0688513	Not significant
CCL23	Human_herpesvirus_1	-1.14562	1.05098	-1.09005	0.355416	0.991054	FALSE	0.449263	Not significant
CCL23	Human_herpesvirus_2	-0.812067	0.265402	-3.05977	0.0550032	0.936295	FALSE	1.25961	Not significant
CCL23	Human_herpesvirus_3	-3.57143	1.71645	-2.08071	0.128915	0.991054	FALSE	0.889695	Not significant
CCL23	Human_herpesvirus_4_type_2	-0.752504	0.694484	-1.08354	0.357879	0.991054	FALSE	0.446264	Not significant
CCL23	Human_herpesvirus_6B	-0.68909	1.27345	-0.54112	0.626022	0.991054	FALSE	0.20341	Not significant
CCL23	Human_herpesvirus_8	-0.875614	0.47069	-1.86028	0.159786	0.991054	FALSE	0.796462	Not significant
CCL23	Human_immunodeficiency_virus_1	-0.458401	0.826397	-0.554698	0.617774	0.991054	FALSE	0.20917	Not significant
CCL23	Human_immunodeficiency_virus_2	0.129748	0.673779	0.192568	0.859596	0.993716	FALSE	0.0657057	Not significant
CCL23	Human_mastadenovirus_B	0.40891	0.882543	0.463331	0.674672	0.991054	FALSE	0.170908	Not significant
CCL23	Human_mastadenovirus_C	-0.0623017	0.88406	-0.0704722	0.948253	0.998765	FALSE	0.023076	Not significant
CCL23	Human_mastadenovirus_D	0.291736	0.400167	0.729035	0.51874	0.991054	FALSE	0.28505	Not significant
CCL23	Human_mastadenovirus_E	0.522807	0.447936	1.16715	0.327486	0.991054	FALSE	0.484808	Not significant
CCL23	Human_metapneumovirus	-0.325077	0.692534	-0.469403	0.670791	0.991054	FALSE	0.173412	Not significant
CCL23	Human_respirovirus_3	1.01472	0.762307	1.33112	0.275268	0.991054	FALSE	0.560245	Not significant
CCL23	Human_rubulavirus_4	0.111719	0.734665	0.152068	0.888785	0.996911	FALSE	0.0512034	Not significant
CCL23	Influenza_A_virus	0.701329	1.44122	0.486622	0.659862	0.991054	FALSE	0.180547	Not significant
CCL23	Influenza_B_virus	-0.223124	0.528533	-0.422156	0.701339	0.99143	FALSE	0.154072	Not significant
CCL23	Norwalk_virus	-0.634353	0.416211	-1.52411	0.224875	0.991054	FALSE	0.648059	Not significant
CCL23	Orf_virus	0.612336	0.363909	1.68266	0.19103	0.991054	FALSE	0.718898	Not significant
CCL23	Respiratory_syncytial_virus	-0.891012	0.232258	-3.8363	0.0312273	0.894421	FALSE	1.50547	Not significant
CCL23	Rhinovirus_B	0.414434	0.74493	0.55634	0.616782	0.991054	FALSE	0.209868	Not significant
CCL23	Rhinovirus_C	0.324802	0.620805	0.523195	0.637024	0.991054	FALSE	0.195844	Not significant
CCL23	West_Nile_virus	0.871103	1.0659	0.817245	0.473653	0.991054	FALSE	0.324539	Not significant
CD5	Betapapillomavirus_1	-0.199131	0.345947	-0.575611	0.567031	0.991054	FALSE	0.246393	Not significant
CD5	Cowpox_virus	0.0612266	0.490136	0.124917	0.908489	0.997328	FALSE	0.0416801	Not significant
CD5	Dugbe_orthonairovirus	0.915533	0.813426	1.12553	0.264848	0.991054	FALSE	0.577003	Not significant
CD5	Enterovirus_A	0.345288	0.357785	0.965072	0.338382	0.991054	FALSE	0.470592	Not significant
CD5	Enterovirus_B	0.291357	0.480232	0.606699	0.54634	0.991054	FALSE	0.262537	Not significant
CD5	Enterovirus_D	-0.154384	0.282367	-0.546749	0.622797	0.991054	FALSE	0.205654	Not significant
CD5	Enterovirus_H	0.365264	0.224102	1.6299	0.108363	0.991054	FALSE	0.96512	Not significant
CD5	Hepacivirus_C	0.252006	0.280806	0.897437	0.373073	0.991054	FALSE	0.428206	Not significant
CD5	Human_betaherpesvirus_6A	0.231304	0.256407	0.902097	0.370613	0.991054	FALSE	0.43108	Not significant
CD5	Human_betaherpesvirus_7	0.157736	0.252333	0.625112	0.534268	0.991054	FALSE	0.272241	Not significant
CD5	Human_cytomegalovirus	0.390276	0.363978	1.07225	0.287902	0.991054	FALSE	0.540756	Not significant
CD5	Human_herpesvirus_1	-0.746623	0.43787	-1.70512	0.0933441	0.991054	FALSE	1.02991	Not significant
CD5	Human_herpesvirus_2	-0.275759	0.191235	-1.44199	0.154504	0.991054	FALSE	0.811059	Not significant
CD5	Human_herpesvirus_3	-1.31019	0.953791	-1.37367	0.174655	0.991054	FALSE	0.757818	Not significant
CD5	Human_herpesvirus_4_type_2	-0.11228	0.30317	-0.370352	0.735724	0.99143	FALSE	0.133285	Not significant
CD5	Human_herpesvirus_6B	0.291357	0.480232	0.606699	0.54634	0.991054	FALSE	0.262537	Not significant
CD5	Human_herpesvirus_8	0.0121903	0.261317	0.0466494	0.965724	0.999618	FALSE	0.0151468	Not significant
CD5	Human_immunodeficiency_virus_1	-0.391848	0.309192	-1.26733	0.209935	0.991054	FALSE	0.677915	Not significant
CD5	Human_immunodeficiency_virus_2	-0.306092	0.24156	-1.26714	0.21	0.991054	FALSE	0.67778	Not significant
CD5	Human_mastadenovirus_B	0.510497	0.323201	1.57951	0.119478	0.991054	FALSE	0.922712	Not significant
CD5	Human_mastadenovirus_C	0.437286	0.314432	1.39072	0.169447	0.991054	FALSE	0.770966	Not significant
CD5	Human_mastadenovirus_D	0.0465617	0.162099	0.287242	0.792625	0.99143	FALSE	0.100932	Not significant
CD5	Human_mastadenovirus_E	-0.0098154	0.204341	-0.0480341	0.964708	0.999618	FALSE	0.0156041	Not significant
CD5	Human_metapneumovirus	0.228757	0.257374	0.888811	0.377654	0.991054	FALSE	0.422906	Not significant
CD5	Human_respirovirus_3	0.322817	0.344616	0.936742	0.352647	0.991054	FALSE	0.45266	Not significant
CD5	Human_rubulavirus_4	-0.0253447	0.278723	-0.0909316	0.933278	0.997374	FALSE	0.0299889	Not significant
CD5	Influenza_A_virus	-0.396796	0.538075	-0.737436	0.463731	0.991054	FALSE	0.333733	Not significant
CD5	Influenza_B_virus	-0.154193	0.195405	-0.789091	0.433166	0.991054	FALSE	0.363346	Not significant
CD5	Norwalk_virus	-0.244691	0.197664	-1.23791	0.22057	0.991054	FALSE	0.656454	Not significant
CD5	Orf_virus	0.0838287	0.185813	0.451145	0.6825	0.99143	FALSE	0.165897	Not significant
CD5	Respiratory_syncytial_virus	-0.201637	0.20212	-0.997608	0.322476	0.991054	FALSE	0.491503	Not significant
CD5	Rhinovirus_B	-0.154384	0.282367	-0.546749	0.622797	0.991054	FALSE	0.205654	Not significant
CD5	Rhinovirus_C	0.289963	0.231136	1.25451	0.214522	0.991054	FALSE	0.668528	Not significant
CD5	West_Nile_virus	0.0174069	0.445931	0.0390348	0.971315	0.999618	FALSE	0.0126399	Not significant
CCL3	Betapapillomavirus_1	0.743248	0.986399	0.753497	0.505895	0.991054	FALSE	0.29594	Not significant
CCL3	Cowpox_virus	0.00776342	1.45374	0.0053403	0.996074	0.999618	FALSE	0.00170825	Not significant
CCL3	Dugbe_orthonairovirus	-2.83557	1.95355	-1.4515	0.242555	0.991054	FALSE	0.61519	Not significant
CCL3	Enterovirus_A	-0.37752	1.09657	-0.344273	0.753361	0.99143	FALSE	0.122997	Not significant
CCL3	Enterovirus_B	-0.0556755	1.49336	-0.0372821	0.972602	0.999618	FALSE	0.0120648	Not significant
CCL3	Enterovirus_D	0.819192	0.73733	1.11102	0.347592	0.991054	FALSE	0.45893	Not significant
CCL3	Enterovirus_H	-1.0715	0.424308	-2.52529	0.0142203	0.701733	FALSE	1.84709	Not significant
CCL3	Hepacivirus_C	-1.04761	0.634466	-1.65117	0.19727	0.991054	FALSE	0.704938	Not significant
CCL3	Human_betaherpesvirus_6A	-0.379036	0.769967	-0.492276	0.656298	0.991054	FALSE	0.182899	Not significant
CCL3	Human_betaherpesvirus_7	-0.613708	0.700482	-0.876123	0.445456	0.991054	FALSE	0.351195	Not significant
CCL3	Human_cytomegalovirus	-1.15113	0.925508	-1.24378	0.301913	0.991054	FALSE	0.520118	Not significant
CCL3	Human_herpesvirus_1	2.06515	0.832069	2.48194	0.015884	0.701733	FALSE	1.79904	Not significant
CCL3	Human_herpesvirus_2	0.687286	0.454288	1.51289	0.227513	0.991054	FALSE	0.642994	Not significant
CCL3	Human_herpesvirus_3	4.43936	1.79862	2.4682	0.0164469	0.701733	FALSE	1.78392	Not significant
CCL3	Human_herpesvirus_4_type_2	0.635614	0.840533	0.756204	0.504489	0.991054	FALSE	0.297148	Not significant
CCL3	Human_herpesvirus_6B	-0.0556755	1.49336	-0.0372821	0.972602	0.999618	FALSE	0.0120648	Not significant
CCL3	Human_herpesvirus_8	-0.11488	0.770492	-0.149099	0.890934	0.996911	FALSE	0.0501543	Not significant
CCL3	Human_immunodeficiency_virus_1	0.936352	0.807212	1.15998	0.329985	0.991054	FALSE	0.481505	Not significant
CCL3	Human_immunodeficiency_virus_2	0.605772	0.673624	0.899274	0.434782	0.991054	FALSE	0.361728	Not significant
CCL3	Human_mastadenovirus_B	-1.22374	0.739596	-1.6546	0.196579	0.991054	FALSE	0.706464	Not significant
CCL3	Human_mastadenovirus_C	-0.860709	0.856946	-1.00439	0.389191	0.991054	FALSE	0.409838	Not significant
CCL3	Human_mastadenovirus_D	0.0116075	0.486046	0.0238815	0.982447	0.999618	FALSE	0.00769094	Not significant
CCL3	Human_mastadenovirus_E	0.160275	0.597619	0.268189	0.805937	0.99143	FALSE	0.0936987	Not significant
CCL3	Human_metapneumovirus	-0.26722	0.788369	-0.338953	0.756984	0.99143	FALSE	0.120914	Not significant
CCL3	Human_respirovirus_3	-1.36139	0.73542	-1.85117	0.161237	0.991054	FALSE	0.792536	Not significant
CCL3	Human_rubulavirus_4	-0.491056	0.775488	-0.633221	0.571565	0.991054	FALSE	0.242934	Not significant
CCL3	Influenza_A_virus	0.713528	1.62463	0.439193	0.690231	0.99143	FALSE	0.161005	Not significant
CCL3	Influenza_B_virus	0.536448	0.524436	1.02291	0.381639	0.991054	FALSE	0.418347	Not significant
CCL3	Norwalk_virus	0.935285	0.370931	2.52145	0.0143611	0.701733	FALSE	1.84281	Not significant
CCL3	Orf_virus	-0.304695	0.54011	-0.564135	0.612086	0.991054	FALSE	0.213188	Not significant
CCL3	Respiratory_syncytial_virus	0.429145	0.581329	0.738213	0.51389	0.991054	FALSE	0.28913	Not significant
CCL3	Rhinovirus_B	0.819192	0.73733	1.11102	0.347592	0.991054	FALSE	0.45893	Not significant
CCL3	Rhinovirus_C	-0.56543	0.648537	-0.871856	0.447449	0.991054	FALSE	0.349256	Not significant
CCL3	West_Nile_virus	0.661162	1.26313	0.523433	0.636877	0.991054	FALSE	0.195944	Not significant
Flt3L	Betapapillomavirus_1	-0.311903	0.426516	-0.731279	0.51755	0.991054	FALSE	0.286047	Not significant
Flt3L	Cowpox_virus	-0.270281	0.605913	-0.446072	0.685776	0.99143	FALSE	0.163818	Not significant
Flt3L	Dugbe_orthonairovirus	0.1284	1.09449	0.117315	0.914024	0.997328	FALSE	0.0390425	Not significant
Flt3L	Enterovirus_A	0.335712	0.440429	0.762239	0.501367	0.991054	FALSE	0.299844	Not significant
Flt3L	Enterovirus_B	0.865062	0.404785	2.13709	0.122189	0.991054	FALSE	0.912969	Not significant
Flt3L	Enterovirus_D	0.0381642	0.376374	0.1014	0.92563	0.997374	FALSE	0.0335625	Not significant
Flt3L	Enterovirus_H	-0.0900394	0.301183	-0.298953	0.784489	0.99143	FALSE	0.105413	Not significant
Flt3L	Hepacivirus_C	-0.0123908	0.377203	-0.0328493	0.975858	0.999618	FALSE	0.0106133	Not significant
Flt3L	Human_betaherpesvirus_6A	0.0255712	0.344197	0.0742923	0.945454	0.998765	FALSE	0.0243595	Not significant
Flt3L	Human_betaherpesvirus_7	-0.302559	0.289196	-1.04621	0.372333	0.991054	FALSE	0.429068	Not significant
Flt3L	Human_cytomegalovirus	0.114506	0.48592	0.235649	0.828876	0.992244	FALSE	0.0815104	Not significant
Flt3L	Human_herpesvirus_1	-0.150979	0.591989	-0.255037	0.815179	0.99143	FALSE	0.088747	Not significant
Flt3L	Human_herpesvirus_2	0.0261675	0.259167	0.100968	0.925946	0.997374	FALSE	0.0334145	Not significant
Flt3L	Human_herpesvirus_3	0.863766	1.19273	0.724192	0.521314	0.991054	FALSE	0.2829	Not significant
Flt3L	Human_herpesvirus_4_type_2	0.538429	0.243271	2.21329	0.113752	0.991054	FALSE	0.944039	Not significant
Flt3L	Human_herpesvirus_6B	0.865062	0.404785	2.13709	0.122189	0.991054	FALSE	0.912969	Not significant
Flt3L	Human_herpesvirus_8	0.283582	0.289788	0.978583	0.399953	0.991054	FALSE	0.397991	Not significant
Flt3L	Human_immunodeficiency_virus_1	-0.305472	0.37912	-0.80574	0.47934	0.991054	FALSE	0.319356	Not significant
Flt3L	Human_immunodeficiency_virus_2	-0.362937	0.250612	-1.4482	0.243392	0.991054	FALSE	0.613694	Not significant
Flt3L	Human_mastadenovirus_B	0.230466	0.419629	0.549215	0.621096	0.991054	FALSE	0.206841	Not significant
Flt3L	Human_mastadenovirus_C	0.546864	0.286509	1.90872	0.152318	0.991054	FALSE	0.817248	Not significant
Flt3L	Human_mastadenovirus_D	0.105471	0.200153	0.52695	0.634709	0.991054	FALSE	0.197425	Not significant
Flt3L	Human_mastadenovirus_E	-0.0096195	0.260218	-0.0369672	0.972834	0.999618	FALSE	0.0119615	Not significant
Flt3L	Human_metapneumovirus	0.555236	0.129528	4.28661	0.0233331	0.804411	FALSE	1.63203	Not significant
Flt3L	Human_respirovirus_3	-0.419898	0.394782	-1.06362	0.365522	0.991054	FALSE	0.437086	Not significant
Flt3L	Human_rubulavirus_4	-0.468082	0.23077	-2.02835	0.13556	0.991054	FALSE	0.867868	Not significant
Flt3L	Influenza_A_virus	-0.555592	0.646118	-0.859892	0.453078	0.991054	FALSE	0.343827	Not significant
Flt3L	Influenza_B_virus	0.15675	0.24602	0.637146	0.569323	0.991054	FALSE	0.244641	Not significant
Flt3L	Norwalk_virus	0.288347	0.208935	1.38008	0.261426	0.991054	FALSE	0.582651	Not significant
Flt3L	Orf_virus	-0.273774	0.18651	-1.46788	0.238437	0.991054	FALSE	0.622626	Not significant
Flt3L	Respiratory_syncytial_virus	0.0899731	0.266971	0.337015	0.758306	0.99143	FALSE	0.120155	Not significant
Flt3L	Rhinovirus_B	0.0381642	0.376374	0.1014	0.92563	0.997374	FALSE	0.0335625	Not significant
Flt3L	Rhinovirus_C	0.314124	0.254482	1.23437	0.304941	0.991054	FALSE	0.515784	Not significant
Flt3L	West_Nile_virus	0.231397	0.551987	0.419208	0.703271	0.99143	FALSE	0.152877	Not significant
CXCL6	Betapapillomavirus_1	0.964042	0.740492	1.30189	0.283898	0.991054	FALSE	0.546837	Not significant
CXCL6	Cowpox_virus	-0.0272761	1.25181	-0.0217892	0.983984	0.999618	FALSE	0.00701183	Not significant
CXCL6	Dugbe_orthonairovirus	-2.16781	1.80315	-1.20223	0.315513	0.991054	FALSE	0.500983	Not significant
CXCL6	Enterovirus_A	0.607794	0.896575	0.677907	0.546434	0.991054	FALSE	0.262463	Not significant
CXCL6	Enterovirus_B	-1.35195	1.02243	-1.3223	0.277843	0.991054	FALSE	0.5562	Not significant
CXCL6	Enterovirus_D	0.534346	0.688396	0.776219	0.494198	0.991054	FALSE	0.306099	Not significant
CXCL6	Enterovirus_H	0.0552326	0.610706	0.0904405	0.933637	0.997374	FALSE	0.0298218	Not significant
CXCL6	Hepacivirus_C	-0.436433	0.711573	-0.613336	0.583023	0.991054	FALSE	0.234314	Not significant
CXCL6	Human_betaherpesvirus_6A	0.857276	0.479789	1.78678	0.171944	0.991054	FALSE	0.764613	Not significant
CXCL6	Human_betaherpesvirus_7	-0.0553505	0.675254	-0.08197	0.939833	0.997778	FALSE	0.0269492	Not significant
CXCL6	Human_cytomegalovirus	-1.04231	0.775018	-1.34489	0.271298	0.991054	FALSE	0.566553	Not significant
CXCL6	Human_herpesvirus_1	-0.554717	1.15363	-0.480843	0.663517	0.991054	FALSE	0.178148	Not significant
CXCL6	Human_herpesvirus_2	-0.582344	0.395948	-1.47076	0.237721	0.991054	FALSE	0.623932	Not significant
CXCL6	Human_herpesvirus_3	-2.6119	2.10167	-1.24277	0.302237	0.991054	FALSE	0.519653	Not significant
CXCL6	Human_herpesvirus_4_type_2	-0.340667	0.764933	-0.445355	0.686239	0.99143	FALSE	0.163525	Not significant
CXCL6	Human_herpesvirus_6B	-1.35195	1.02243	-1.3223	0.277843	0.991054	FALSE	0.5562	Not significant
CXCL6	Human_herpesvirus_8	-0.794018	0.483077	-1.64367	0.19879	0.991054	FALSE	0.701606	Not significant
CXCL6	Human_immunodeficiency_virus_1	-0.332396	0.814324	-0.408186	0.710523	0.99143	FALSE	0.148422	Not significant
CXCL6	Human_immunodeficiency_virus_2	0.6208	0.546592	1.13576	0.338581	0.991054	FALSE	0.470337	Not significant
CXCL6	Human_mastadenovirus_B	-0.401887	0.849711	-0.472969	0.668519	0.991054	FALSE	0.174886	Not significant
CXCL6	Human_mastadenovirus_C	-0.574017	0.786064	-0.730241	0.5181	0.991054	FALSE	0.285586	Not significant
CXCL6	Human_mastadenovirus_D	0.441875	0.331881	1.33143	0.275178	0.991054	FALSE	0.560386	Not significant
CXCL6	Human_mastadenovirus_E	0.750909	0.288542	2.60242	0.0802079	0.980519	FALSE	1.09578	Not significant
CXCL6	Human_metapneumovirus	-0.509255	0.626201	-0.813245	0.475624	0.991054	FALSE	0.322736	Not significant
CXCL6	Human_respirovirus_3	0.895134	0.769515	1.16324	0.328845	0.991054	FALSE	0.483009	Not significant
CXCL6	Human_rubulavirus_4	0.167367	0.704454	0.237584	0.827505	0.992244	FALSE	0.0822292	Not significant
CXCL6	Influenza_A_virus	1.77058	1.01896	1.73763	0.180667	0.991054	FALSE	0.743121	Not significant
CXCL6	Influenza_B_virus	0.20736	0.510656	0.406066	0.711922	0.99143	FALSE	0.147567	Not significant
CXCL6	Norwalk_virus	-0.291365	0.50737	-0.574266	0.60602	0.991054	FALSE	0.217513	Not significant
CXCL6	Orf_virus	0.354262	0.444359	0.797244	0.483577	0.991054	FALSE	0.315535	Not significant
CXCL6	Respiratory_syncytial_virus	-0.657701	0.389813	-1.68722	0.190146	0.991054	FALSE	0.720914	Not significant
CXCL6	Rhinovirus_B	0.534346	0.688396	0.776219	0.494198	0.991054	FALSE	0.306099	Not significant
CXCL6	Rhinovirus_C	0.194739	0.615067	0.316614	0.772289	0.99143	FALSE	0.11222	Not significant
CXCL6	West_Nile_virus	0.815975	1.03409	0.789079	0.487678	0.991054	FALSE	0.311866	Not significant
CXCL10	Betapapillomavirus_1	-0.0219747	1.21982	-0.0180146	0.986758	0.999618	FALSE	0.0057892	Not significant
CXCL10	Cowpox_virus	0.380831	1.63389	0.233082	0.830696	0.992244	FALSE	0.0805581	Not significant
CXCL10	Dugbe_orthonairovirus	-0.254085	2.88676	-0.0880172	0.935409	0.997374	FALSE	0.0289983	Not significant
CXCL10	Enterovirus_A	-0.529307	1.23051	-0.430151	0.696114	0.99143	FALSE	0.15732	Not significant
CXCL10	Enterovirus_B	1.39557	1.49003	0.936602	0.418056	0.991054	FALSE	0.378765	Not significant
CXCL10	Enterovirus_D	0.39971	0.966231	0.413679	0.706904	0.99143	FALSE	0.15064	Not significant
CXCL10	Enterovirus_H	-0.79705	0.660896	-1.20601	0.31425	0.991054	FALSE	0.502724	Not significant
CXCL10	Hepacivirus_C	-0.631349	0.924832	-0.682663	0.543809	0.991054	FALSE	0.264553	Not significant
CXCL10	Human_betaherpesvirus_6A	-0.862634	0.758937	-1.13663	0.338268	0.991054	FALSE	0.470739	Not significant
CXCL10	Human_betaherpesvirus_7	-0.338543	0.868502	-0.389801	0.72271	0.99143	FALSE	0.141036	Not significant
CXCL10	Human_cytomegalovirus	0.0603604	1.29168	0.0467302	0.965665	0.999618	FALSE	0.0151735	Not significant
CXCL10	Human_herpesvirus_1	2.07563	1.02458	2.02584	0.135888	0.991054	FALSE	0.86682	Not significant
CXCL10	Human_herpesvirus_2	0.952259	0.406994	2.33974	0.101246	0.991054	FALSE	0.994622	Not significant
CXCL10	Human_herpesvirus_3	5.80593	1.77303	3.27458	0.00175965	0.320544	FALSE	2.75457	Not significant
CXCL10	Human_herpesvirus_4_type_2	0.717518	0.954034	0.752089	0.506627	0.991054	FALSE	0.295312	Not significant
CXCL10	Human_herpesvirus_6B	1.39557	1.49003	0.936602	0.418056	0.991054	FALSE	0.378765	Not significant
CXCL10	Human_herpesvirus_8	0.419695	0.842867	0.497938	0.65274	0.991054	FALSE	0.18526	Not significant
CXCL10	Human_immunodeficiency_virus_1	1.03895	0.924141	1.12423	0.342751	0.991054	FALSE	0.465021	Not significant
CXCL10	Human_immunodeficiency_virus_2	-0.161741	0.855668	-0.189023	0.86214	0.993716	FALSE	0.0644221	Not significant
CXCL10	Human_mastadenovirus_B	-0.440881	1.13166	-0.389587	0.722853	0.99143	FALSE	0.14095	Not significant
CXCL10	Human_mastadenovirus_C	-0.0824722	1.12238	-0.0734796	0.946049	0.998765	FALSE	0.0240862	Not significant
CXCL10	Human_mastadenovirus_D	-0.356799	0.511316	-0.697805	0.53552	0.991054	FALSE	0.271224	Not significant
CXCL10	Human_mastadenovirus_E	-0.481321	0.626981	-0.767681	0.498566	0.991054	FALSE	0.302277	Not significant
CXCL10	Human_metapneumovirus	0.278515	0.896703	0.310598	0.776435	0.99143	FALSE	0.109895	Not significant
CXCL10	Human_respirovirus_3	-1.97389	0.641018	-3.0793	0.00312795	0.486173	FALSE	2.50474	Not significant
CXCL10	Human_rubulavirus_4	-0.720003	0.839039	-0.858129	0.453914	0.991054	FALSE	0.343027	Not significant
CXCL10	Influenza_A_virus	-1.20325	1.76922	-0.680105	0.545219	0.991054	FALSE	0.263429	Not significant
CXCL10	Influenza_B_virus	0.172044	0.683527	0.2517	0.817531	0.99143	FALSE	0.087496	Not significant
CXCL10	Norwalk_virus	0.983644	0.415902	2.36508	0.0989431	0.991054	FALSE	1.00461	Not significant
CXCL10	Orf_virus	-0.439389	0.592127	-0.742051	0.511872	0.991054	FALSE	0.290839	Not significant
CXCL10	Respiratory_syncytial_virus	0.752147	0.57008	1.31937	0.278703	0.991054	FALSE	0.554858	Not significant
CXCL10	Rhinovirus_B	0.39971	0.966231	0.413679	0.706904	0.99143	FALSE	0.15064	Not significant
CXCL10	Rhinovirus_C	-0.569165	0.754977	-0.753884	0.505693	0.991054	FALSE	0.296113	Not significant
CXCL10	West_Nile_virus	0.187755	1.4925	0.1258	0.907848	0.997328	FALSE	0.041987	Not significant
4E-BP1	Betapapillomavirus_1	1.77307	1.33939	1.32378	0.277408	0.991054	FALSE	0.556881	Not significant
4E-BP1	Cowpox_virus	-0.783719	2.23288	-0.35099	0.748798	0.99143	FALSE	0.125636	Not significant
4E-BP1	Dugbe_orthonairovirus	-6.04785	1.93992	-3.11757	0.0525709	0.922534	FALSE	1.27925	Not significant
4E-BP1	Enterovirus_A	0.576334	1.72024	0.33503	0.759661	0.99143	FALSE	0.11938	Not significant
4E-BP1	Enterovirus_B	-2.69062	1.75116	-1.53647	0.222009	0.991054	FALSE	0.653629	Not significant
4E-BP1	Enterovirus_D	1.17762	1.19262	0.987416	0.396239	0.991054	FALSE	0.402043	Not significant
4E-BP1	Enterovirus_H	-0.769945	1.02026	-0.754657	0.505292	0.991054	FALSE	0.296458	Not significant
4E-BP1	Hepacivirus_C	-1.17777	1.19363	-0.986707	0.396536	0.991054	FALSE	0.401718	Not significant
4E-BP1	Human_betaherpesvirus_6A	1.11055	1.07822	1.02998	0.37879	0.991054	FALSE	0.421601	Not significant
4E-BP1	Human_betaherpesvirus_7	-0.799427	1.14036	-0.701032	0.533767	0.991054	FALSE	0.272649	Not significant
4E-BP1	Human_cytomegalovirus	-2.77728	0.785785	-3.5344	0.0385178	0.915998	FALSE	1.41434	Not significant
4E-BP1	Human_herpesvirus_1	0.209241	2.17546	0.0961821	0.929441	0.997374	FALSE	0.0317782	Not significant
4E-BP1	Human_herpesvirus_2	-0.513731	0.897552	-0.572369	0.607152	0.991054	FALSE	0.216702	Not significant
4E-BP1	Human_herpesvirus_3	-1.9171	4.57538	-0.419004	0.703405	0.99143	FALSE	0.152794	Not significant
4E-BP1	Human_herpesvirus_4_type_2	0.131007	1.43533	0.0912729	0.933029	0.997374	FALSE	0.030105	Not significant
4E-BP1	Human_herpesvirus_6B	-2.69062	1.75116	-1.53647	0.222009	0.991054	FALSE	0.653629	Not significant
4E-BP1	Human_herpesvirus_8	-1.15448	1.0122	-1.14056	0.33686	0.991054	FALSE	0.472551	Not significant
4E-BP1	Human_immunodeficiency_virus_1	-0.219541	1.51724	-0.144698	0.894124	0.997328	FALSE	0.0486024	Not significant
4E-BP1	Human_immunodeficiency_virus_2	1.57558	0.76642	2.05576	0.132032	0.991054	FALSE	0.879321	Not significant
4E-BP1	Human_mastadenovirus_B	-1.73147	1.25303	-1.38182	0.260946	0.991054	FALSE	0.583449	Not significant
4E-BP1	Human_mastadenovirus_C	-1.55392	1.26696	-1.2265	0.307497	0.991054	FALSE	0.51216	Not significant
4E-BP1	Human_mastadenovirus_D	0.875466	0.569947	1.53605	0.222107	0.991054	FALSE	0.653437	Not significant
4E-BP1	Human_mastadenovirus_E	1.46229	0.430613	3.39583	0.0425917	0.91762	FALSE	1.37067	Not significant
4E-BP1	Human_metapneumovirus	-0.967539	1.12822	-0.857577	0.454175	0.991054	FALSE	0.342776	Not significant
4E-BP1	Human_respirovirus_3	0.890327	1.60667	0.554145	0.618109	0.991054	FALSE	0.208935	Not significant
4E-BP1	Human_rubulavirus_4	0.122356	1.29206	0.0946984	0.930525	0.997374	FALSE	0.0312719	Not significant
4E-BP1	Influenza_A_virus	3.98591	1.26627	3.14775	0.0513545	0.922534	FALSE	1.28942	Not significant
4E-BP1	Influenza_B_virus	0.92947	0.78937	1.17748	0.323912	0.991054	FALSE	0.489574	Not significant
4E-BP1	Norwalk_virus	0.169329	0.967828	0.174958	0.872255	0.993716	FALSE	0.0593567	Not significant
4E-BP1	Orf_virus	0.174828	0.884466	0.197665	0.855943	0.993716	FALSE	0.0675553	Not significant
4E-BP1	Respiratory_syncytial_virus	-0.681946	0.908706	-0.750458	0.507476	0.991054	FALSE	0.294585	Not significant
4E-BP1	Rhinovirus_B	1.17762	1.19262	0.987416	0.396239	0.991054	FALSE	0.402043	Not significant
4E-BP1	Rhinovirus_C	0.0896664	1.13669	0.0788841	0.942092	0.998765	FALSE	0.0259067	Not significant
4E-BP1	West_Nile_virus	1.43813	1.89394	0.759334	0.502868	0.991054	FALSE	0.298546	Not significant
SIRT2	Betapapillomavirus_1	1.05077	0.965847	1.08793	0.356217	0.991054	FALSE	0.448285	Not significant
SIRT2	Cowpox_virus	-0.437906	1.52055	-0.287992	0.792103	0.99143	FALSE	0.101218	Not significant
SIRT2	Dugbe_orthonairovirus	-3.3955	1.86027	-1.82527	0.165448	0.991054	FALSE	0.781339	Not significant
SIRT2	Enterovirus_A	-0.197774	1.17994	-0.167613	0.877549	0.996112	FALSE	0.0567284	Not significant
SIRT2	Enterovirus_B	-2.40149	0.765506	-3.13713	0.0517787	0.922534	FALSE	1.28585	Not significant
SIRT2	Enterovirus_D	0.42908	0.895168	0.479329	0.664477	0.991054	FALSE	0.17752	Not significant
SIRT2	Enterovirus_H	-0.38943	0.718607	-0.541923	0.625532	0.991054	FALSE	0.20375	Not significant
SIRT2	Hepacivirus_C	-0.473286	0.888361	-0.532763	0.631136	0.991054	FALSE	0.199877	Not significant
SIRT2	Human_betaherpesvirus_6A	0.447166	0.808518	0.553068	0.618761	0.991054	FALSE	0.208477	Not significant
SIRT2	Human_betaherpesvirus_7	-0.224738	0.822164	-0.273349	0.802323	0.99143	FALSE	0.0956505	Not significant
SIRT2	Human_cytomegalovirus	-1.62295	0.762622	-2.12812	0.123231	0.991054	FALSE	0.909281	Not significant
SIRT2	Human_herpesvirus_1	0.243326	1.46743	0.165818	0.878845	0.996911	FALSE	0.0560877	Not significant
SIRT2	Human_herpesvirus_2	-0.238645	0.624544	-0.38211	0.727841	0.99143	FALSE	0.137963	Not significant
SIRT2	Human_herpesvirus_3	-1.87864	2.99451	-0.627363	0.574924	0.991054	FALSE	0.24039	Not significant
SIRT2	Human_herpesvirus_4_type_2	-0.355783	0.950521	-0.374304	0.733069	0.99143	FALSE	0.134855	Not significant
SIRT2	Human_herpesvirus_6B	-2.40149	0.765506	-3.13713	0.0517787	0.922534	FALSE	1.28585	Not significant
SIRT2	Human_herpesvirus_8	-0.738307	0.700478	-1.054	0.369269	0.991054	FALSE	0.432657	Not significant
SIRT2	Human_immunodeficiency_virus_1	0.130738	1.02734	0.127259	0.906787	0.997328	FALSE	0.0424949	Not significant
SIRT2	Human_immunodeficiency_virus_2	1.23161	0.376898	3.26775	0.0468564	0.922534	FALSE	1.32923	Not significant
SIRT2	Human_mastadenovirus_B	-1.24454	0.812332	-1.53206	0.223029	0.991054	FALSE	0.651639	Not significant
SIRT2	Human_mastadenovirus_C	-1.37718	0.686313	-2.00663	0.138434	0.991054	FALSE	0.858756	Not significant
SIRT2	Human_mastadenovirus_D	0.363841	0.470658	0.773046	0.495817	0.991054	FALSE	0.304678	Not significant
SIRT2	Human_mastadenovirus_E	0.759237	0.467981	1.62237	0.203179	0.991054	FALSE	0.692121	Not significant
SIRT2	Human_metapneumovirus	-1.04064	0.603771	-1.72356	0.183258	0.991054	FALSE	0.736936	Not significant
SIRT2	Human_respirovirus_3	0.956755	0.998737	0.957964	0.408752	0.991054	FALSE	0.38854	Not significant
SIRT2	Human_rubulavirus_4	0.62224	0.798381	0.779376	0.49259	0.991054	FALSE	0.307514	Not significant
SIRT2	Influenza_A_virus	2.78788	0.753288	3.70094	0.0342556	0.908465	FALSE	1.46527	Not significant
SIRT2	Influenza_B_virus	0.405135	0.601947	0.67304	0.549129	0.991054	FALSE	0.260325	Not significant
SIRT2	Norwalk_virus	-0.171222	0.650676	-0.263145	0.809477	0.99143	FALSE	0.0917955	Not significant
SIRT2	Orf_virus	0.260712	0.583183	0.44705	0.685143	0.99143	FALSE	0.164219	Not significant
SIRT2	Respiratory_syncytial_virus	-0.336726	0.641215	-0.525138	0.635826	0.991054	FALSE	0.196662	Not significant
SIRT2	Rhinovirus_B	0.42908	0.895168	0.479329	0.664477	0.991054	FALSE	0.17752	Not significant
SIRT2	Rhinovirus_C	-0.255139	0.755629	-0.337651	0.757872	0.99143	FALSE	0.120404	Not significant
SIRT2	West_Nile_virus	0.285869	1.38936	0.205756	0.850153	0.993716	FALSE	0.0705031	Not significant
CCL28	Betapapillomavirus_1	-0.106567	0.347735	-0.306459	0.779293	0.99143	FALSE	0.108299	Not significant
CCL28	Cowpox_virus	-0.500159	0.37997	-1.31631	0.279606	0.991054	FALSE	0.553454	Not significant
CCL28	Dugbe_orthonairovirus	-0.470237	0.791475	-0.594128	0.59425	0.991054	FALSE	0.226031	Not significant
CCL28	Enterovirus_A	0.101507	0.362323	0.280155	0.797566	0.99143	FALSE	0.0982333	Not significant
CCL28	Enterovirus_B	-0.48698	0.401753	-1.21214	0.312215	0.991054	FALSE	0.505547	Not significant
CCL28	Enterovirus_D	-0.142393	0.275573	-0.516718	0.641031	0.991054	FALSE	0.193121	Not significant
CCL28	Enterovirus_H	0.0505327	0.231294	0.218478	0.841075	0.993583	FALSE	0.0751653	Not significant
CCL28	Hepacivirus_C	0.18989	0.266064	0.713702	0.526925	0.991054	FALSE	0.278251	Not significant
CCL28	Human_betaherpesvirus_6A	0.208992	0.233433	0.895299	0.436593	0.991054	FALSE	0.359923	Not significant
CCL28	Human_betaherpesvirus_7	-0.147413	0.243244	-0.60603	0.587275	0.991054	FALSE	0.231158	Not significant
CCL28	Human_cytomegalovirus	-0.25599	0.343617	-0.744984	0.510335	0.991054	FALSE	0.292145	Not significant
CCL28	Human_herpesvirus_1	-0.562514	0.320686	-1.7541	0.17769	0.991054	FALSE	0.750337	Not significant
CCL28	Human_herpesvirus_2	-0.222914	0.15049	-1.48125	0.235133	0.991054	FALSE	0.628686	Not significant
CCL28	Human_herpesvirus_3	-1.43948	0.530717	-2.71234	0.0730203	0.965966	FALSE	1.13656	Not significant
CCL28	Human_herpesvirus_4_type_2	0.0579223	0.299225	0.193574	0.858874	0.993716	FALSE	0.0660705	Not significant
CCL28	Human_herpesvirus_6B	-0.48698	0.401753	-1.21214	0.312215	0.991054	FALSE	0.505547	Not significant
CCL28	Human_herpesvirus_8	0.00946298	0.253819	0.0372825	0.972602	0.999618	FALSE	0.0120649	Not significant
CCL28	Human_immunodeficiency_virus_1	-0.407403	0.215393	-1.89145	0.154933	0.991054	FALSE	0.809855	Not significant
CCL28	Human_immunodeficiency_virus_2	0.121892	0.239027	0.50995	0.645235	0.991054	FALSE	0.190282	Not significant
CCL28	Human_mastadenovirus_B	-0.071003	0.333269	-0.21305	0.844944	0.993716	FALSE	0.0731719	Not significant
CCL28	Human_mastadenovirus_C	0.00934288	0.325157	0.0287334	0.978882	0.999618	FALSE	0.00926975	Not significant
CCL28	Human_mastadenovirus_D	0.193082	0.114184	1.69097	0.189421	0.991054	FALSE	0.722571	Not significant
CCL28	Human_mastadenovirus_E	0.218659	0.153219	1.4271	0.24883	0.991054	FALSE	0.604097	Not significant
CCL28	Human_metapneumovirus	0.00063944	0.26372	0.00242471	0.998218	0.999618	FALSE	0.00077478	Not significant
CCL28	Human_respirovirus_3	0.542208	0.163926	3.30763	0.0454728	0.922534	FALSE	1.34225	Not significant
CCL28	Human_rubulavirus_4	0.170884	0.25247	0.676848	0.547019	0.991054	FALSE	0.261997	Not significant
CCL28	Influenza_A_virus	0.625804	0.414974	1.50806	0.228659	0.991054	FALSE	0.640811	Not significant
CCL28	Influenza_B_virus	0.135035	0.184122	0.733401	0.516428	0.991054	FALSE	0.28699	Not significant
CCL28	Norwalk_virus	-0.144532	0.185901	-0.77747	0.49356	0.991054	FALSE	0.30666	Not significant
CCL28	Orf_virus	-0.035686	0.185337	-0.192547	0.859611	0.993716	FALSE	0.0656979	Not significant
CCL28	Respiratory_syncytial_virus	-0.119783	0.195587	-0.612432	0.583548	0.991054	FALSE	0.233923	Not significant
CCL28	Rhinovirus_B	-0.142393	0.275573	-0.516718	0.641031	0.991054	FALSE	0.193121	Not significant
CCL28	Rhinovirus_C	0.234752	0.196073	1.19727	0.317179	0.991054	FALSE	0.498695	Not significant
CCL28	West_Nile_virus	-0.10562	0.428875	-0.246271	0.821361	0.992244	FALSE	0.0854657	Not significant
DNER	Betapapillomavirus_1	-0.0635739	0.548911	-0.115818	0.915114	0.997328	FALSE	0.0385247	Not significant
DNER	Cowpox_virus	-0.476059	0.690812	-0.68913	0.540257	0.991054	FALSE	0.267399	Not significant
DNER	Dugbe_orthonairovirus	-0.330126	1.28952	-0.256007	0.814496	0.99143	FALSE	0.0891109	Not significant
DNER	Enterovirus_A	0.274694	0.549351	0.500034	0.651427	0.991054	FALSE	0.186134	Not significant
DNER	Enterovirus_B	-0.656824	0.663146	-0.990466	0.394964	0.991054	FALSE	0.403443	Not significant
DNER	Enterovirus_D	-0.176284	0.436285	-0.404058	0.71325	0.99143	FALSE	0.146758	Not significant
DNER	Enterovirus_H	0.237166	0.336377	0.70506	0.531584	0.991054	FALSE	0.274428	Not significant
DNER	Hepacivirus_C	0.27723	0.418753	0.662038	0.55526	0.991054	FALSE	0.255503	Not significant
DNER	Human_betaherpesvirus_6A	0.410214	0.333911	1.22851	0.306839	0.991054	FALSE	0.513089	Not significant
DNER	Human_betaherpesvirus_7	-0.0493599	0.400454	-0.12326	0.909696	0.997328	FALSE	0.0411039	Not significant
DNER	Human_cytomegalovirus	-0.221242	0.568552	-0.389133	0.723155	0.99143	FALSE	0.140769	Not significant
DNER	Human_herpesvirus_1	-0.975221	0.434214	-2.24594	0.110352	0.991054	FALSE	0.957221	Not significant
DNER	Human_herpesvirus_2	-0.425814	0.18634	-2.28515	0.10643	0.991054	FALSE	0.972938	Not significant
DNER	Human_herpesvirus_3	-2.52855	0.478188	-5.28778	0.0131941	0.701733	FALSE	1.87962	Not significant
DNER	Human_herpesvirus_4_type_2	-0.100855	0.465412	-0.2167	0.842341	0.993716	FALSE	0.0745122	Not significant
DNER	Human_herpesvirus_6B	-0.656824	0.663146	-0.990466	0.394964	0.991054	FALSE	0.403443	Not significant
DNER	Human_herpesvirus_8	-0.104332	0.390891	-0.266908	0.806835	0.99143	FALSE	0.093215	Not significant
DNER	Human_immunodeficiency_virus_1	-0.603716	0.354084	-1.70501	0.186738	0.991054	FALSE	0.728767	Not significant
DNER	Human_immunodeficiency_virus_2	0.109285	0.383011	0.285332	0.793956	0.99143	FALSE	0.100204	Not significant
DNER	Human_mastadenovirus_B	0.0785128	0.521132	0.150658	0.889805	0.996911	FALSE	0.050705	Not significant
DNER	Human_mastadenovirus_C	0.0688362	0.505058	0.136294	0.900221	0.997328	FALSE	0.0456508	Not significant
DNER	Human_mastadenovirus_D	0.257507	0.199245	1.29241	0.286759	0.991054	FALSE	0.542483	Not significant
DNER	Human_mastadenovirus_E	0.307298	0.25333	1.21303	0.311919	0.991054	FALSE	0.505958	Not significant
DNER	Human_metapneumovirus	-0.0289444	0.410499	-0.0705102	0.948225	0.998765	FALSE	0.0230887	Not significant
DNER	Human_respirovirus_3	0.881154	0.210322	4.18954	0.0247952	0.821309	FALSE	1.60563	Not significant
DNER	Human_rubulavirus_4	0.2591	0.394892	0.656128	0.558575	0.991054	FALSE	0.252918	Not significant
DNER	Influenza_A_virus	0.755048	0.738046	1.02304	0.381586	0.991054	FALSE	0.418407	Not significant
DNER	Influenza_B_virus	0.0740799	0.308539	0.240099	0.825725	0.992244	FALSE	0.0831647	Not significant
DNER	Norwalk_virus	-0.337296	0.250696	-1.34543	0.271142	0.991054	FALSE	0.566804	Not significant
DNER	Orf_virus	0.0743338	0.28732	0.258714	0.812591	0.99143	FALSE	0.0901279	Not significant
DNER	Respiratory_syncytial_virus	-0.297916	0.27361	-1.08883	0.355875	0.991054	FALSE	0.448702	Not significant
DNER	Rhinovirus_B	-0.176284	0.436285	-0.404058	0.71325	0.99143	FALSE	0.146758	Not significant
DNER	Rhinovirus_C	0.356533	0.30905	1.15364	0.332214	0.991054	FALSE	0.478582	Not significant
DNER	West_Nile_virus	-0.060379	0.673946	-0.0895902	0.934259	0.997374	FALSE	0.0295327	Not significant
EN-RAGE	Betapapillomavirus_1	-0.288365	0.222163	-1.29798	0.285074	0.991054	FALSE	0.545042	Not significant
EN-RAGE	Cowpox_virus	0.136558	0.366816	0.37228	0.734427	0.99143	FALSE	0.134051	Not significant
EN-RAGE	Dugbe_orthonairovirus	1.00461	0.488108	2.05816	0.0439258	0.921897	FALSE	1.35728	Not significant
EN-RAGE	Enterovirus_A	-0.16641	0.272083	-0.611616	0.584022	0.991054	FALSE	0.233571	Not significant
EN-RAGE	Enterovirus_B	0.357169	0.325716	1.09656	0.352968	0.991054	FALSE	0.452264	Not significant
EN-RAGE	Enterovirus_D	-0.21914	0.187362	-1.16961	0.326631	0.991054	FALSE	0.485943	Not significant
EN-RAGE	Enterovirus_H	0.123491	0.168839	0.731416	0.517478	0.991054	FALSE	0.286108	Not significant
EN-RAGE	Hepacivirus_C	0.210816	0.190699	1.10549	0.349641	0.991054	FALSE	0.456378	Not significant
EN-RAGE	Human_betaherpesvirus_6A	-0.217481	0.164051	-1.32569	0.27685	0.991054	FALSE	0.557755	Not significant
EN-RAGE	Human_betaherpesvirus_7	0.156656	0.181288	0.864125	0.45108	0.991054	FALSE	0.345747	Not significant
EN-RAGE	Human_cytomegalovirus	0.455813	0.217969	2.09118	0.0407546	0.915998	FALSE	1.38982	Not significant
EN-RAGE	Human_herpesvirus_1	0.00736084	0.358791	0.0205157	0.98492	0.999618	FALSE	0.00659895	Not significant
EN-RAGE	Human_herpesvirus_2	0.103804	0.143675	0.722492	0.52222	0.991054	FALSE	0.282146	Not significant
EN-RAGE	Human_herpesvirus_3	0.295619	0.756204	0.390925	0.721962	0.99143	FALSE	0.141486	Not significant
EN-RAGE	Human_herpesvirus_4_type_2	-0.0656389	0.233651	-0.280927	0.797027	0.99143	FALSE	0.0985269	Not significant
EN-RAGE	Human_herpesvirus_6B	0.357169	0.325716	1.09656	0.352968	0.991054	FALSE	0.452264	Not significant
EN-RAGE	Human_herpesvirus_8	0.186257	0.168143	1.10774	0.348807	0.991054	FALSE	0.457414	Not significant
EN-RAGE	Human_immunodeficiency_virus_1	0.0813114	0.246302	0.33013	0.763012	0.99143	FALSE	0.117469	Not significant
EN-RAGE	Human_immunodeficiency_virus_2	-0.22208	0.148097	-1.49955	0.230708	0.991054	FALSE	0.636938	Not significant
EN-RAGE	Human_mastadenovirus_B	0.249635	0.221161	1.12875	0.341113	0.991054	FALSE	0.467102	Not significant
EN-RAGE	Human_mastadenovirus_C	0.195881	0.229289	0.854301	0.455731	0.991054	FALSE	0.341292	Not significant
EN-RAGE	Human_mastadenovirus_D	-0.166161	0.0938992	-1.76957	0.0818808	0.991054	FALSE	1.08682	Not significant
EN-RAGE	Human_mastadenovirus_E	-0.257358	0.11513	-2.23537	0.0291265	0.894421	FALSE	1.53571	Not significant
EN-RAGE	Human_metapneumovirus	0.103628	0.198507	0.52204	0.637738	0.991054	FALSE	0.195358	Not significant
EN-RAGE	Human_respirovirus_3	-0.11782	0.269348	-0.437427	0.691378	0.99143	FALSE	0.160285	Not significant
EN-RAGE	Human_rubulavirus_4	0.0380839	0.211962	0.179673	0.86886	0.993716	FALSE	0.0610504	Not significant
EN-RAGE	Influenza_A_virus	-0.612406	0.322558	-1.89859	0.0624305	0.965966	FALSE	1.2046	Not significant
EN-RAGE	Influenza_B_virus	-0.167182	0.124066	-1.34752	0.270547	0.991054	FALSE	0.567758	Not significant
EN-RAGE	Norwalk_virus	-0.0483349	0.157747	-0.306407	0.779329	0.99143	FALSE	0.108279	Not significant
EN-RAGE	Orf_virus	-0.0145268	0.146363	-0.0992518	0.927199	0.997374	FALSE	0.0328271	Not significant
EN-RAGE	Respiratory_syncytial_virus	0.128657	0.145195	0.886104	0.440826	0.991054	FALSE	0.355733	Not significant
EN-RAGE	Rhinovirus_B	-0.21914	0.187362	-1.16961	0.326631	0.991054	FALSE	0.485943	Not significant
EN-RAGE	Rhinovirus_C	-0.0598176	0.184178	-0.324782	0.766676	0.99143	FALSE	0.115388	Not significant
EN-RAGE	West_Nile_virus	-0.300585	0.293023	-1.02581	0.380468	0.991054	FALSE	0.419682	Not significant
CD40	Betapapillomavirus_1	0.993385	0.819548	1.21211	0.312223	0.991054	FALSE	0.505534	Not significant
CD40	Cowpox_virus	-0.0973737	1.35068	-0.0720922	0.947066	0.998765	FALSE	0.0236199	Not significant
CD40	Dugbe_orthonairovirus	-2.63031	1.81976	-1.44541	0.244103	0.991054	FALSE	0.612427	Not significant
CD40	Enterovirus_A	-0.340488	1.02091	-0.333516	0.760696	0.99143	FALSE	0.118789	Not significant
CD40	Enterovirus_B	-2.13345	0.651821	-3.27306	0.0017677	0.320544	FALSE	2.75259	Not significant
CD40	Enterovirus_D	0.364648	0.786909	0.463393	0.674632	0.991054	FALSE	0.170933	Not significant
CD40	Enterovirus_H	-0.296413	0.637797	-0.464745	0.673766	0.991054	FALSE	0.171491	Not significant
CD40	Hepacivirus_C	-0.427264	0.776908	-0.549955	0.620647	0.991054	FALSE	0.207155	Not significant
CD40	Human_betaherpesvirus_6A	0.273444	0.727421	0.375908	0.731993	0.99143	FALSE	0.135493	Not significant
CD40	Human_betaherpesvirus_7	-0.0148334	0.729925	-0.0203217	0.985063	0.999618	FALSE	0.0065361	Not significant
CD40	Human_cytomegalovirus	-1.26944	0.765169	-1.65904	0.19569	0.991054	FALSE	0.708431	Not significant
CD40	Human_herpesvirus_1	0.438029	1.26787	0.345486	0.752536	0.99143	FALSE	0.123473	Not significant
CD40	Human_herpesvirus_2	-0.126467	0.556133	-0.227404	0.834726	0.992244	FALSE	0.0784561	Not significant
CD40	Human_herpesvirus_3	-1.39834	2.67398	-0.522942	0.63718	0.991054	FALSE	0.195738	Not significant
CD40	Human_herpesvirus_4_type_2	-0.518704	0.798558	-0.64955	0.562282	0.991054	FALSE	0.250046	Not significant
CD40	Human_herpesvirus_6B	-2.13345	0.651821	-3.27306	0.0017677	0.320544	FALSE	2.75259	Not significant
CD40	Human_herpesvirus_8	-0.702347	0.593908	-1.18259	0.322162	0.991054	FALSE	0.491926	Not significant
CD40	Human_immunodeficiency_virus_1	0.358594	0.879378	0.407781	0.71079	0.99143	FALSE	0.148259	Not significant
CD40	Human_immunodeficiency_virus_2	1.10075	0.330297	3.33262	0.00147742	0.320544	FALSE	2.8305	Not significant
CD40	Human_mastadenovirus_B	-1.07706	0.719707	-1.49652	0.23142	0.991054	FALSE	0.635599	Not significant
CD40	Human_mastadenovirus_C	-1.334	0.505346	-2.63977	0.0776715	0.97134	FALSE	1.10974	Not significant
CD40	Human_mastadenovirus_D	0.186573	0.438999	0.424995	0.699481	0.99143	FALSE	0.155224	Not significant
CD40	Human_mastadenovirus_E	0.541092	0.467598	1.15717	0.330972	0.991054	FALSE	0.480209	Not significant
CD40	Human_metapneumovirus	-1.06232	0.426453	-2.49105	0.0884017	0.991054	FALSE	1.05354	Not significant
CD40	Human_respirovirus_3	0.769792	0.896872	0.858308	0.453829	0.991054	FALSE	0.343108	Not significant
CD40	Human_rubulavirus_4	0.642664	0.67221	0.956046	0.409579	0.991054	FALSE	0.387662	Not significant
CD40	Influenza_A_virus	2.27192	0.841785	2.69894	0.0738525	0.965966	FALSE	1.13164	Not significant
CD40	Influenza_B_virus	0.221459	0.551752	0.401374	0.715025	0.99143	FALSE	0.145679	Not significant
CD40	Norwalk_virus	-0.207691	0.564609	-0.367849	0.737407	0.99143	FALSE	0.132293	Not significant
CD40	Orf_virus	0.326731	0.49339	0.662216	0.55516	0.991054	FALSE	0.255582	Not significant
CD40	Respiratory_syncytial_virus	-0.261267	0.567944	-0.460022	0.676792	0.991054	FALSE	0.169545	Not significant
CD40	Rhinovirus_B	0.364648	0.786909	0.463393	0.674632	0.991054	FALSE	0.170933	Not significant
CD40	Rhinovirus_C	-0.409229	0.632484	-0.647019	0.563714	0.991054	FALSE	0.248941	Not significant
CD40	West_Nile_virus	0.152621	1.22389	0.124702	0.908646	0.997328	FALSE	0.0416051	Not significant
IFN-gamma	Betapapillomavirus_1	0.106039	0.86775	0.1222	0.910426	0.997328	FALSE	0.0407553	Not significant
IFN-gamma	Cowpox_virus	-0.342031	1.1688	-0.292633	0.770812	0.99143	FALSE	0.113051	Not significant
IFN-gamma	Dugbe_orthonairovirus	-0.852205	2.04775	-0.416167	0.678772	0.99143	FALSE	0.168276	Not significant
IFN-gamma	Enterovirus_A	1.36908	0.881991	1.55226	0.12586	0.991054	FALSE	0.900113	Not significant
IFN-gamma	Enterovirus_B	0.985337	1.19503	0.824527	0.412906	0.991054	FALSE	0.384149	Not significant
IFN-gamma	Enterovirus_D	0.497444	0.701856	0.708756	0.481221	0.991054	FALSE	0.317655	Not significant
IFN-gamma	Enterovirus_H	0.0597127	0.573222	0.10417	0.923609	0.997374	FALSE	0.0345116	Not significant
IFN-gamma	Hepacivirus_C	-0.322194	0.704033	-0.457641	0.648863	0.991054	FALSE	0.187847	Not significant
IFN-gamma	Human_betaherpesvirus_6A	0.836541	0.634905	1.31758	0.192652	0.991054	FALSE	0.715226	Not significant
IFN-gamma	Human_betaherpesvirus_7	-0.514199	0.628085	-0.818678	0.41621	0.991054	FALSE	0.380688	Not significant
IFN-gamma	Human_cytomegalovirus	-0.319601	0.915806	-0.348983	0.728324	0.99143	FALSE	0.137675	Not significant
IFN-gamma	Human_herpesvirus_1	-1.00189	1.11108	-0.90173	0.370806	0.991054	FALSE	0.430854	Not significant
IFN-gamma	Human_herpesvirus_2	-0.51761	0.48068	-1.07683	0.285867	0.991054	FALSE	0.543835	Not significant
IFN-gamma	Human_herpesvirus_3	-0.663886	2.41519	-0.274879	0.784353	0.99143	FALSE	0.105488	Not significant
IFN-gamma	Human_herpesvirus_4_type_2	0.722245	0.731994	0.986681	0.327761	0.991054	FALSE	0.484443	Not significant
IFN-gamma	Human_herpesvirus_6B	0.985337	1.19503	0.824527	0.412906	0.991054	FALSE	0.384149	Not significant
IFN-gamma	Human_herpesvirus_8	-0.0919204	0.623118	-0.147517	0.892081	0.997159	FALSE	0.0495956	Not significant
IFN-gamma	Human_immunodeficiency_virus_1	-0.979481	0.771354	-1.26982	0.209051	0.991054	FALSE	0.679747	Not significant
IFN-gamma	Human_immunodeficiency_virus_2	-0.444386	0.60797	-0.730935	0.467664	0.991054	FALSE	0.330066	Not significant
IFN-gamma	Human_mastadenovirus_B	0.460883	0.820781	0.561518	0.576536	0.991054	FALSE	0.239173	Not significant
IFN-gamma	Human_mastadenovirus_C	0.886557	0.788747	1.12401	0.265487	0.991054	FALSE	0.575956	Not significant
IFN-gamma	Human_mastadenovirus_D	0.543108	0.384758	1.41156	0.163245	0.991054	FALSE	0.78716	Not significant
IFN-gamma	Human_mastadenovirus_E	0.526984	0.481775	1.09384	0.278398	0.991054	FALSE	0.555334	Not significant
IFN-gamma	Human_metapneumovirus	0.838388	0.637201	1.31574	0.193268	0.991054	FALSE	0.71384	Not significant
IFN-gamma	Human_respirovirus_3	-0.120243	0.867675	-0.138581	0.898559	0.997328	FALSE	0.0464535	Not significant
IFN-gamma	Human_rubulavirus_4	-0.898031	0.654127	-1.37287	0.174902	0.991054	FALSE	0.757204	Not significant
IFN-gamma	Influenza_A_virus	-0.1134	1.35378	-0.0837652	0.93852	0.997374	FALSE	0.0275564	Not significant
IFN-gamma	Influenza_B_virus	0.352201	0.487918	0.721845	0.473194	0.991054	FALSE	0.324961	Not significant
IFN-gamma	Norwalk_virus	0.253925	0.498325	0.509558	0.61223	0.991054	FALSE	0.213085	Not significant
IFN-gamma	Orf_virus	-0.194829	0.456331	-0.426946	0.670947	0.991054	FALSE	0.173312	Not significant
IFN-gamma	Respiratory_syncytial_virus	-0.447952	0.505128	-0.886807	0.378724	0.991054	FALSE	0.421678	Not significant
IFN-gamma	Rhinovirus_B	0.497444	0.701856	0.708756	0.481221	0.991054	FALSE	0.317655	Not significant
IFN-gamma	Rhinovirus_C	0.887832	0.572813	1.54995	0.126412	0.991054	FALSE	0.89821	Not significant
IFN-gamma	West_Nile_virus	1.21998	1.04992	1.16198	0.249843	0.991054	FALSE	0.602332	Not significant
FGF-19	Betapapillomavirus_1	-0.0983721	2.37936	-0.0413439	0.969619	0.999618	FALSE	0.0133987	Not significant
FGF-19	Cowpox_virus	0.390904	3.20857	0.121831	0.910735	0.997328	FALSE	0.0406078	Not significant
FGF-19	Dugbe_orthonairovirus	3.11747	5.34448	0.583306	0.600643	0.991054	FALSE	0.221384	Not significant
FGF-19	Enterovirus_A	0.547895	2.45339	0.223322	0.837628	0.992244	FALSE	0.076949	Not significant
FGF-19	Enterovirus_B	-2.23436	3.04274	-0.734326	0.515939	0.991054	FALSE	0.287402	Not significant
FGF-19	Enterovirus_D	-1.08691	1.83376	-0.592722	0.595077	0.991054	FALSE	0.225427	Not significant
FGF-19	Enterovirus_H	2.01863	1.05376	1.91565	0.151282	0.991054	FALSE	0.820212	Not significant
FGF-19	Hepacivirus_C	1.50747	1.73321	0.869755	0.448433	0.991054	FALSE	0.348302	Not significant
FGF-19	Human_betaherpesvirus_6A	1.21853	1.62534	0.749709	0.507866	0.991054	FALSE	0.29425	Not significant
FGF-19	Human_betaherpesvirus_7	1.49004	1.50883	0.987542	0.396186	0.991054	FALSE	0.402101	Not significant
FGF-19	Human_cytomegalovirus	1.05142	2.44684	0.429705	0.696405	0.99143	FALSE	0.157138	Not significant
FGF-19	Human_herpesvirus_1	-3.69875	2.21407	-1.67057	0.1934	0.991054	FALSE	0.713543	Not significant
FGF-19	Human_herpesvirus_2	-1.63397	0.94401	-1.73088	0.181906	0.991054	FALSE	0.740153	Not significant
FGF-19	Human_herpesvirus_3	-10.8379	2.23953	-4.83934	0.0168298	0.704264	FALSE	1.77392	Not significant
FGF-19	Human_herpesvirus_4_type_2	-2.18192	1.59089	-1.37151	0.263792	0.991054	FALSE	0.578738	Not significant
FGF-19	Human_herpesvirus_6B	-2.23436	3.04274	-0.734326	0.515939	0.991054	FALSE	0.287402	Not significant
FGF-19	Human_herpesvirus_8	-0.814201	1.64522	-0.494888	0.654655	0.991054	FALSE	0.183988	Not significant
FGF-19	Human_immunodeficiency_virus_1	-1.36077	2.00082	-0.680106	0.545219	0.991054	FALSE	0.263429	Not significant
FGF-19	Human_immunodeficiency_virus_2	-0.0235708	1.67929	-0.0140362	0.989682	0.999618	FALSE	0.00450417	Not significant
FGF-19	Human_mastadenovirus_B	1.44788	2.10302	0.688476	0.540615	0.991054	FALSE	0.267112	Not significant
FGF-19	Human_mastadenovirus_C	0.203914	2.1886	0.0931708	0.931641	0.997374	FALSE	0.0307512	Not significant
FGF-19	Human_mastadenovirus_D	0.128011	1.07297	0.119306	0.912574	0.997328	FALSE	0.0397321	Not significant
FGF-19	Human_mastadenovirus_E	0.274388	1.32861	0.206522	0.849605	0.993716	FALSE	0.0707829	Not significant
FGF-19	Human_metapneumovirus	-0.780823	1.71928	-0.454157	0.68056	0.99143	FALSE	0.167134	Not significant
FGF-19	Human_respirovirus_3	3.63619	1.12459	3.23334	0.0480937	0.922534	FALSE	1.31791	Not significant
FGF-19	Human_rubulavirus_4	1.7018	1.54017	1.10495	0.349842	0.991054	FALSE	0.456128	Not significant
FGF-19	Influenza_A_virus	0.915152	3.67052	0.249325	0.819206	0.99143	FALSE	0.086607	Not significant
FGF-19	Influenza_B_virus	-1.0194	1.21227	-0.840903	0.462142	0.991054	FALSE	0.335225	Not significant
FGF-19	Norwalk_virus	-2.26678	0.416331	-5.44466	0.0121669	0.701733	FALSE	1.91482	Not significant
FGF-19	Orf_virus	1.20601	1.04631	1.15264	0.332569	0.991054	FALSE	0.478119	Not significant
FGF-19	Respiratory_syncytial_virus	-1.34498	1.16271	-1.15676	0.331116	0.991054	FALSE	0.48002	Not significant
FGF-19	Rhinovirus_B	-1.08691	1.83376	-0.592722	0.595077	0.991054	FALSE	0.225427	Not significant
FGF-19	Rhinovirus_C	0.612378	1.56707	0.390779	0.722059	0.99143	FALSE	0.141428	Not significant
FGF-19	West_Nile_virus	-0.921658	2.87067	-0.321061	0.769231	0.99143	FALSE	0.113943	Not significant
MCP-2	Betapapillomavirus_1	-0.208277	1.17564	-0.17716	0.870669	0.993716	FALSE	0.0601471	Not significant
MCP-2	Cowpox_virus	-0.161141	1.5944	-0.101067	0.925873	0.997374	FALSE	0.0334484	Not significant
MCP-2	Dugbe_orthonairovirus	-0.713368	2.76972	-0.25756	0.813403	0.99143	FALSE	0.0896942	Not significant
MCP-2	Enterovirus_A	-1.49136	0.875944	-1.70258	0.187199	0.991054	FALSE	0.727696	Not significant
MCP-2	Enterovirus_B	-0.0350032	1.64088	-0.021332	0.98432	0.999618	FALSE	0.00686354	Not significant
MCP-2	Enterovirus_D	-0.0932259	0.960862	-0.0970232	0.928827	0.997374	FALSE	0.0320654	Not significant
MCP-2	Enterovirus_H	-0.948454	0.555693	-1.70679	0.1864	0.991054	FALSE	0.729554	Not significant
MCP-2	Hepacivirus_C	-0.238684	0.953102	-0.250429	0.818427	0.99143	FALSE	0.0870203	Not significant
MCP-2	Human_betaherpesvirus_6A	-1.2736	0.482343	-2.64044	0.0776266	0.97134	FALSE	1.10999	Not significant
MCP-2	Human_betaherpesvirus_7	-0.29332	0.845618	-0.346871	0.751594	0.99143	FALSE	0.124016	Not significant
MCP-2	Human_cytomegalovirus	-0.238882	1.24415	-0.192003	0.860001	0.993716	FALSE	0.065501	Not significant
MCP-2	Human_herpesvirus_1	2.31376	0.740557	3.12436	0.0522942	0.922534	FALSE	1.28155	Not significant
MCP-2	Human_herpesvirus_3	4.93637	1.66345	2.96755	0.0591841	0.965966	FALSE	1.22779	Not significant
MCP-2	Human_herpesvirus_4_type_2	0.404757	0.98012	0.412966	0.707373	0.99143	FALSE	0.150352	Not significant
MCP-2	Human_herpesvirus_6B	-0.0350032	1.64088	-0.021332	0.98432	0.999618	FALSE	0.00686354	Not significant
MCP-2	Human_herpesvirus_8	0.536774	0.791065	0.678546	0.546081	0.991054	FALSE	0.262743	Not significant
MCP-2	Human_immunodeficiency_virus_1	1.29957	0.759085	1.71202	0.185413	0.991054	FALSE	0.731859	Not significant
MCP-2	Human_immunodeficiency_virus_2	0.426189	0.796722	0.534928	0.629808	0.991054	FALSE	0.200792	Not significant
MCP-2	Human_mastadenovirus_B	-1.08057	0.934601	-1.15618	0.33132	0.991054	FALSE	0.479752	Not significant
MCP-2	Human_mastadenovirus_C	-0.836531	0.975253	-0.857758	0.454089	0.991054	FALSE	0.342859	Not significant
MCP-2	Human_mastadenovirus_D	-0.479883	0.456534	-1.05114	0.370391	0.991054	FALSE	0.43134	Not significant
MCP-2	Human_mastadenovirus_E	-0.546718	0.584605	-0.935193	0.418677	0.991054	FALSE	0.378121	Not significant
MCP-2	Human_metapneumovirus	-0.356017	0.858272	-0.414807	0.706162	0.99143	FALSE	0.151096	Not significant
MCP-2	Human_respirovirus_3	-1.31148	0.908345	-1.44381	0.244513	0.991054	FALSE	0.611698	Not significant
MCP-2	Human_rubulavirus_4	0.125824	0.904199	0.139155	0.898144	0.997328	FALSE	0.0466541	Not significant
MCP-2	Influenza_A_virus	-0.114623	1.84014	-0.06229	0.95425	0.998765	FALSE	0.020338	Not significant
MCP-2	Influenza_B_virus	0.204098	0.658668	0.309865	0.776941	0.99143	FALSE	0.109612	Not significant
MCP-2	Norwalk_virus	0.743841	0.529698	1.40428	0.25486	0.991054	FALSE	0.593698	Not significant
MCP-2	Orf_virus	-0.427587	0.573148	-0.746032	0.509786	0.991054	FALSE	0.292612	Not significant
MCP-2	Respiratory_syncytial_virus	1.01181	0.37513	2.69722	0.0739598	0.965966	FALSE	1.131	Not significant
MCP-2	Rhinovirus_B	-0.0932259	0.960862	-0.0970232	0.928827	0.997374	FALSE	0.0320654	Not significant
MCP-2	Rhinovirus_C	-0.964667	0.57103	-1.68935	0.189735	0.991054	FALSE	0.721853	Not significant
MCP-2	West_Nile_virus	-0.830062	1.36817	-0.606697	0.586886	0.991054	FALSE	0.231446	Not significant
CASP-8	Betapapillomavirus_1	0.417155	0.550888	0.757241	0.503951	0.991054	FALSE	0.297611	Not significant
CASP-8	Cowpox_virus	0.161297	0.807184	0.199826	0.854395	0.993716	FALSE	0.0683415	Not significant
CASP-8	Dugbe_orthonairovirus	-0.711813	1.36404	-0.521841	0.63786	0.991054	FALSE	0.195275	Not significant
CASP-8	Enterovirus_A	-0.595085	0.521968	-1.14008	0.337033	0.991054	FALSE	0.472327	Not significant
CASP-8	Enterovirus_B	-1.24595	0.423721	-2.9405	0.0604856	0.965966	FALSE	1.21835	Not significant
CASP-8	Enterovirus_D	-0.0101629	0.489575	-0.0207585	0.984742	0.999618	FALSE	0.00667765	Not significant
CASP-8	Enterovirus_H	-0.0983488	0.392829	-0.250361	0.818475	0.99143	FALSE	0.0869946	Not significant
CASP-8	Hepacivirus_C	-0.0696353	0.488286	-0.142612	0.895636	0.997328	FALSE	0.0478683	Not significant
CASP-8	Human_betaherpesvirus_6A	-0.14949	0.438995	-0.340528	0.75591	0.99143	FALSE	0.12153	Not significant
CASP-8	Human_betaherpesvirus_7	0.228668	0.418422	0.546501	0.622745	0.991054	FALSE	0.20569	Not significant
CASP-8	Human_cytomegalovirus	-0.382015	0.597437	-0.639423	0.568026	0.991054	FALSE	0.245631	Not significant
CASP-8	Human_herpesvirus_1	0.500503	0.721343	0.693848	0.537677	0.991054	FALSE	0.269479	Not significant
CASP-8	Human_herpesvirus_2	0.1005	0.332105	0.302614	0.781953	0.99143	FALSE	0.10682	Not significant
CASP-8	Human_herpesvirus_3	-0.485979	1.65526	-0.293597	0.788205	0.99143	FALSE	0.103361	Not significant
CASP-8	Human_herpesvirus_4_type_2	-0.536986	0.408241	-1.31537	0.279885	0.991054	FALSE	0.55302	Not significant
CASP-8	Human_herpesvirus_6B	-1.24595	0.423721	-2.9405	0.0604856	0.965966	FALSE	1.21835	Not significant
CASP-8	Human_herpesvirus_8	-0.304855	0.394782	-0.77221	0.496245	0.991054	FALSE	0.304304	Not significant
CASP-8	Human_immunodeficiency_virus_1	0.502189	0.459119	1.09381	0.354001	0.991054	FALSE	0.450996	Not significant
CASP-8	Human_immunodeficiency_virus_2	0.608304	0.23796	2.55633	0.083481	0.991054	FALSE	1.07841	Not significant
CASP-8	Human_mastadenovirus_B	-0.569377	0.46772	-1.21735	0.310495	0.991054	FALSE	0.507945	Not significant
CASP-8	Human_mastadenovirus_C	-0.870678	0.232082	-3.75159	0.0330802	0.899782	FALSE	1.48043	Not significant
CASP-8	Human_mastadenovirus_D	-0.122039	0.262394	-0.465098	0.673541	0.991054	FALSE	0.171636	Not significant
CASP-8	Human_mastadenovirus_E	0.0393877	0.33724	0.116794	0.914403	0.997328	FALSE	0.0388623	Not significant
CASP-8	Human_respirovirus_3	0.397174	0.556213	0.714068	0.526729	0.991054	FALSE	0.278413	Not significant
CASP-8	Human_rubulavirus_4	0.597209	0.306749	1.94689	0.146719	0.991054	FALSE	0.833514	Not significant
CASP-8	Influenza_A_virus	0.961895	0.754426	1.275	0.292091	0.991054	FALSE	0.534481	Not significant
CASP-8	Influenza_B_virus	-0.0691465	0.338073	-0.204532	0.851028	0.993716	FALSE	0.070056	Not significant
CASP-8	Norwalk_virus	-0.217467	0.323414	-0.672412	0.549478	0.991054	FALSE	0.26005	Not significant
CASP-8	Orf_virus	0.248602	0.283195	0.87785	0.444652	0.991054	FALSE	0.35198	Not significant
CASP-8	Respiratory_syncytial_virus	0.010299	0.353151	0.0291631	0.978566	0.999618	FALSE	0.00940982	Not significant
CASP-8	Rhinovirus_B	-0.0101629	0.489575	-0.0207585	0.984742	0.999618	FALSE	0.00667765	Not significant
CASP-8	Rhinovirus_C	-0.488725	0.291667	-1.67563	0.192405	0.991054	FALSE	0.715785	Not significant
CASP-8	West_Nile_virus	-0.339383	0.711024	-0.477316	0.665755	0.991054	FALSE	0.176686	Not significant
CCL25	Betapapillomavirus_1	-1.23067	0.840571	-1.46409	0.239383	0.991054	FALSE	0.620906	Not significant
CCL25	Cowpox_virus	-0.377591	1.4714	-0.25662	0.814064	0.99143	FALSE	0.0893413	Not significant
CCL25	Dugbe_orthonairovirus	2.93768	1.98107	1.48287	0.234736	0.991054	FALSE	0.629421	Not significant
CCL25	Enterovirus_A	-1.2195	0.901607	-1.35259	0.269105	0.991054	FALSE	0.570079	Not significant
CCL25	Enterovirus_B	-0.642241	1.48268	-0.433163	0.694151	0.99143	FALSE	0.158546	Not significant
CCL25	Enterovirus_D	-1.38863	0.400725	-3.4653	0.040484	0.915998	FALSE	1.39272	Not significant
CCL25	Enterovirus_H	0.54853	0.65395	0.838795	0.463157	0.991054	FALSE	0.334271	Not significant
CCL25	Hepacivirus_C	1.36223	0.431127	3.15969	0.0508833	0.922534	FALSE	1.29342	Not significant
CCL25	Human_betaherpesvirus_6A	-0.768757	0.688306	-1.11688	0.345428	0.991054	FALSE	0.461642	Not significant
CCL25	Human_betaherpesvirus_7	0.598983	0.72494	0.826253	0.469241	0.991054	FALSE	0.328604	Not significant
CCL25	Human_cytomegalovirus	1.18198	0.94524	1.25046	0.299784	0.991054	FALSE	0.523192	Not significant
CCL25	Human_herpesvirus_1	-0.651154	1.37195	-0.474618	0.667469	0.991054	FALSE	0.175569	Not significant
CCL25	Human_herpesvirus_2	0.141057	0.611775	0.23057	0.832478	0.992244	FALSE	0.0796273	Not significant
CCL25	Human_herpesvirus_3	-2.11199	2.82115	-0.748625	0.508432	0.991054	FALSE	0.293768	Not significant
CCL25	Human_herpesvirus_4_type_2	-0.665112	0.856254	-0.77677	0.493917	0.991054	FALSE	0.306346	Not significant
CCL25	Human_herpesvirus_6B	-0.642241	1.48268	-0.433163	0.694151	0.99143	FALSE	0.158546	Not significant
CCL25	Human_herpesvirus_8	0.648026	0.697234	0.929424	0.421226	0.991054	FALSE	0.375485	Not significant
CCL25	Human_immunodeficiency_virus_1	-0.0013249	0.994044	-0.0013328	0.99902	0.999618	FALSE	0.00042572	Not significant
CCL25	Human_immunodeficiency_virus_2	-0.157379	0.771272	-0.204051	0.851372	0.993716	FALSE	0.0698806	Not significant
CCL25	Human_mastadenovirus_B	0.402257	1.02045	0.394194	0.719788	0.99143	FALSE	0.142796	Not significant
CCL25	Human_mastadenovirus_C	0.0617709	1.01295	0.0609813	0.955209	0.998765	FALSE	0.0199015	Not significant
CCL25	Human_mastadenovirus_D	-0.48487	0.411102	-1.17944	0.32324	0.991054	FALSE	0.490475	Not significant
CCL25	Human_mastadenovirus_E	-0.707175	0.464941	-1.521	0.225603	0.991054	FALSE	0.646654	Not significant
CCL25	Human_metapneumovirus	-0.262135	0.807898	-0.324465	0.766893	0.99143	FALSE	0.115265	Not significant
CCL25	Human_respirovirus_3	1.00567	0.935879	1.07457	0.361302	0.991054	FALSE	0.44213	Not significant
CCL25	Human_rubulavirus_4	1.16162	0.513773	2.26095	0.10883	0.991054	FALSE	0.96325	Not significant
CCL25	Influenza_A_virus	-0.526349	1.68778	-0.31186	0.775565	0.99143	FALSE	0.110382	Not significant
CCL25	Influenza_B_virus	-0.53057	0.542704	-0.977641	0.400351	0.991054	FALSE	0.397559	Not significant
CCL25	Norwalk_virus	-0.728063	0.476091	-1.52925	0.223679	0.991054	FALSE	0.650375	Not significant
CCL25	Orf_virus	0.0585454	0.580225	0.100901	0.925994	0.997374	FALSE	0.0333917	Not significant
CCL25	Respiratory_syncytial_virus	0.405498	0.602709	0.672792	0.549267	0.991054	FALSE	0.260217	Not significant
CCL25	Rhinovirus_B	-1.38863	0.400725	-3.4653	0.040484	0.915998	FALSE	1.39272	Not significant
CCL25	Rhinovirus_C	-0.265989	0.726856	-0.365945	0.738689	0.99143	FALSE	0.131538	Not significant
CCL25	West_Nile_virus	-2.05256	0.646962	-3.17261	0.0503796	0.922534	FALSE	1.29775	Not significant
TNFRSF9	Betapapillomavirus_1	0.0727983	0.826305	0.088101	0.935348	0.997374	FALSE	0.0290268	Not significant
TNFRSF9	Cowpox_virus	-0.673056	1.04846	-0.641947	0.56659	0.991054	FALSE	0.246731	Not significant
TNFRSF9	Dugbe_orthonairovirus	-0.922391	1.88672	-0.488887	0.658432	0.991054	FALSE	0.181489	Not significant
TNFRSF9	Enterovirus_A	0.0753715	0.85883	0.0877607	0.935597	0.997374	FALSE	0.0289113	Not significant
TNFRSF9	Enterovirus_B	-1.46903	0.774975	-1.89558	0.154302	0.991054	FALSE	0.811628	Not significant
TNFRSF9	Enterovirus_D	-0.247794	0.658401	-0.376357	0.731692	0.99143	FALSE	0.135672	Not significant
TNFRSF9	Enterovirus_H	0.217299	0.531596	0.408768	0.710139	0.99143	FALSE	0.148657	Not significant
TNFRSF9	Hepacivirus_C	0.339441	0.645105	0.526179	0.635183	0.991054	FALSE	0.197101	Not significant
TNFRSF9	Human_betaherpesvirus_6A	0.463474	0.554486	0.835863	0.464574	0.991054	FALSE	0.332945	Not significant
TNFRSF9	Human_betaherpesvirus_7	-0.032204	0.603496	-0.0533625	0.960798	0.999618	FALSE	0.017368	Not significant
TNFRSF9	Human_cytomegalovirus	-0.538216	0.819444	-0.656807	0.558194	0.991054	FALSE	0.253215	Not significant
TNFRSF9	Human_herpesvirus_1	-1.05456	0.87909	-1.1996	0.316396	0.991054	FALSE	0.49977	Not significant
TNFRSF9	Human_herpesvirus_2	-0.503684	0.36149	-1.39336	0.2578	0.991054	FALSE	0.588716	Not significant
TNFRSF9	Human_herpesvirus_3	-3.51165	1.10773	-3.17013	0.0504758	0.922534	FALSE	1.29692	Not significant
TNFRSF9	Human_herpesvirus_4_type_2	-0.302898	0.683408	-0.443217	0.687623	0.99143	FALSE	0.16265	Not significant
TNFRSF9	Human_herpesvirus_6B	-1.46903	0.774975	-1.89558	0.154302	0.991054	FALSE	0.811628	Not significant
TNFRSF9	Human_herpesvirus_8	-0.239419	0.578533	-0.413839	0.706799	0.99143	FALSE	0.150704	Not significant
TNFRSF9	Human_immunodeficiency_virus_1	-0.602519	0.661334	-0.911066	0.429434	0.991054	FALSE	0.367104	Not significant
TNFRSF9	Human_immunodeficiency_virus_2	0.446258	0.52386	0.851864	0.456891	0.991054	FALSE	0.340188	Not significant
TNFRSF9	Human_mastadenovirus_B	-0.215119	0.776846	-0.276914	0.79983	0.99143	FALSE	0.0970022	Not significant
TNFRSF9	Human_mastadenovirus_C	-0.312447	0.740263	-0.422076	0.701391	0.99143	FALSE	0.15404	Not significant
TNFRSF9	Human_mastadenovirus_D	0.311902	0.327655	0.951923	0.411364	0.991054	FALSE	0.385774	Not significant
TNFRSF9	Human_mastadenovirus_E	0.448845	0.386263	1.16202	0.329273	0.991054	FALSE	0.482443	Not significant
TNFRSF9	Human_metapneumovirus	-0.365073	0.580816	-0.628553	0.57424	0.991054	FALSE	0.240906	Not significant
TNFRSF9	Human_respirovirus_3	1.34467	0.287626	4.67507	0.0184855	0.731352	FALSE	1.73317	Not significant
TNFRSF9	Human_rubulavirus_4	0.608142	0.529195	1.14918	0.333791	0.991054	FALSE	0.476525	Not significant
TNFRSF9	Influenza_A_virus	1.52524	0.941502	1.62	0.203672	0.991054	FALSE	0.691068	Not significant
TNFRSF9	Influenza_B_virus	0.120503	0.463267	0.260116	0.811605	0.99143	FALSE	0.0906553	Not significant
TNFRSF9	Norwalk_virus	-0.507127	0.377098	-1.34481	0.271319	0.991054	FALSE	0.566519	Not significant
TNFRSF9	Orf_virus	0.164991	0.426396	0.386943	0.724614	0.99143	FALSE	0.139893	Not significant
TNFRSF9	Respiratory_syncytial_virus	-0.361736	0.438891	-0.824205	0.470241	0.991054	FALSE	0.327679	Not significant
TNFRSF9	Rhinovirus_B	-0.247794	0.658401	-0.376357	0.731692	0.99143	FALSE	0.135672	Not significant
TNFRSF9	Rhinovirus_C	0.26946	0.536347	0.502399	0.649947	0.991054	FALSE	0.187122	Not significant
TNFRSF9	West_Nile_virus	-0.252792	1.00438	-0.251689	0.817538	0.99143	FALSE	0.0874921	Not significant
NT-3	Betapapillomavirus_1	-0.56686	0.645727	-0.877864	0.444645	0.991054	FALSE	0.351986	Not significant
NT-3	Cowpox_virus	0.292482	0.96367	0.303508	0.781334	0.99143	FALSE	0.107163	Not significant
NT-3	Dugbe_orthonairovirus	2.21	1.14643	1.92772	0.1495	0.991054	FALSE	0.82536	Not significant
NT-3	Enterovirus_A	0.60846	0.665374	0.914463	0.427904	0.991054	FALSE	0.368654	Not significant
NT-3	Enterovirus_B	1.48642	0.523474	2.83954	0.0656715	0.965966	FALSE	1.18262	Not significant
NT-3	Enterovirus_D	-0.212241	0.57665	-0.368058	0.737266	0.99143	FALSE	0.132376	Not significant
NT-3	Enterovirus_H	0.513581	0.3748	1.37028	0.264136	0.991054	FALSE	0.578173	Not significant
NT-3	Hepacivirus_C	0.342942	0.555701	0.617134	0.580822	0.991054	FALSE	0.235957	Not significant
NT-3	Human_betaherpesvirus_6A	0.137789	0.532793	0.258617	0.812659	0.99143	FALSE	0.0900915	Not significant
NT-3	Human_betaherpesvirus_7	0.199354	0.515603	0.386642	0.724816	0.99143	FALSE	0.139772	Not significant
NT-3	Human_cytomegalovirus	1.02965	0.484358	2.12581	0.123501	0.991054	FALSE	0.90833	Not significant
NT-3	Human_herpesvirus_1	-0.865581	0.791007	-1.09428	0.353826	0.991054	FALSE	0.451211	Not significant
NT-3	Human_herpesvirus_2	-0.211138	0.387199	-0.545295	0.623478	0.991054	FALSE	0.205179	Not significant
NT-3	Human_herpesvirus_3	-0.35164	2.01125	-0.174836	0.872342	0.993716	FALSE	0.0593132	Not significant
NT-3	Human_herpesvirus_4_type_2	0.124012	0.613063	0.202283	0.852637	0.993716	FALSE	0.069236	Not significant
NT-3	Human_herpesvirus_6B	1.48642	0.523474	2.83954	0.0656715	0.965966	FALSE	1.18262	Not significant
NT-3	Human_herpesvirus_8	0.283038	0.494128	0.572802	0.606893	0.991054	FALSE	0.216888	Not significant
NT-3	Human_immunodeficiency_virus_1	-0.499599	0.586751	-0.851467	0.45708	0.991054	FALSE	0.340008	Not significant
NT-3	Human_mastadenovirus_B	1.0802	0.291348	3.70758	0.0340985	0.908465	FALSE	1.46726	Not significant
NT-3	Human_mastadenovirus_C	1.10581	0.191927	5.7616	0.0103906	0.701733	FALSE	1.98336	Not significant
NT-3	Human_mastadenovirus_D	-0.0555467	0.325558	-0.17062	0.875381	0.995108	FALSE	0.057803	Not significant
NT-3	Human_mastadenovirus_E	-0.27385	0.375016	-0.730234	0.518104	0.991054	FALSE	0.285583	Not significant
NT-3	Human_metapneumovirus	0.761452	0.314653	2.41997	0.0941711	0.991054	FALSE	1.02608	Not significant
NT-3	Human_respirovirus_3	-0.191566	0.715909	-0.267584	0.806361	0.99143	FALSE	0.0934703	Not significant
NT-3	Human_rubulavirus_4	-0.443883	0.493051	-0.900277	0.434325	0.991054	FALSE	0.362185	Not significant
NT-3	Influenza_A_virus	-1.63962	0.613329	-2.67331	0.0754772	0.965966	FALSE	1.12218	Not significant
NT-3	Influenza_B_virus	-0.288022	0.374645	-0.768787	0.497999	0.991054	FALSE	0.302772	Not significant
NT-3	Norwalk_virus	-0.105768	0.413241	-0.255947	0.814538	0.99143	FALSE	0.0890886	Not significant
NT-3	Orf_virus	-0.0395437	0.381599	-0.103626	0.924005	0.997374	FALSE	0.0343257	Not significant
NT-3	Respiratory_syncytial_virus	-0.111768	0.420354	-0.265889	0.80755	0.99143	FALSE	0.0928304	Not significant
NT-3	Rhinovirus_B	-0.212241	0.57665	-0.368058	0.737266	0.99143	FALSE	0.132376	Not significant
NT-3	Rhinovirus_C	0.471464	0.405793	1.16183	0.329338	0.991054	FALSE	0.482359	Not significant
NT-3	West_Nile_virus	0.117381	0.885447	0.132567	0.902928	0.997328	FALSE	0.0443469	Not significant
TWEAK	Betapapillomavirus_1	0.535665	0.613002	0.873839	0.446522	0.991054	FALSE	0.350157	Not significant
TWEAK	Cowpox_virus	-0.0460414	0.927522	-0.0496391	0.96353	0.999618	FALSE	0.0161347	Not significant
TWEAK	Dugbe_orthonairovirus	-1.06057	1.50724	-0.703647	0.532349	0.991054	FALSE	0.273804	Not significant
TWEAK	Enterovirus_A	0.563608	0.635109	0.88742	0.440219	0.991054	FALSE	0.356331	Not significant
TWEAK	Enterovirus_B	-0.84129	0.820401	-1.02546	0.380607	0.991054	FALSE	0.419523	Not significant
TWEAK	Enterovirus_D	0.259063	0.538749	0.480861	0.663506	0.991054	FALSE	0.178155	Not significant
TWEAK	Enterovirus_H	0.216407	0.435704	0.496683	0.653528	0.991054	FALSE	0.184736	Not significant
TWEAK	Hepacivirus_C	-0.143718	0.553313	-0.25974	0.81187	0.99143	FALSE	0.0905138	Not significant
TWEAK	Human_betaherpesvirus_6A	0.69757	0.314386	2.21883	0.113167	0.991054	FALSE	0.946282	Not significant
TWEAK	Human_betaherpesvirus_7	0.0274806	0.500799	0.0548736	0.959689	0.999618	FALSE	0.0178694	Not significant
TWEAK	Human_cytomegalovirus	-0.538777	0.657388	-0.819572	0.47251	0.991054	FALSE	0.325589	Not significant
TWEAK	Human_herpesvirus_1	-0.781982	0.763966	-1.02358	0.381365	0.991054	FALSE	0.418659	Not significant
TWEAK	Human_herpesvirus_2	-0.541185	0.224944	-2.40587	0.0953701	0.991054	FALSE	1.02059	Not significant
TWEAK	Human_herpesvirus_3	-2.54149	1.23399	-2.05958	0.131549	0.991054	FALSE	0.880913	Not significant
TWEAK	Human_herpesvirus_4_type_2	-0.285125	0.561779	-0.50754	0.646736	0.991054	FALSE	0.189273	Not significant
TWEAK	Human_herpesvirus_6B	-0.84129	0.820401	-1.02546	0.380607	0.991054	FALSE	0.419523	Not significant
TWEAK	Human_herpesvirus_8	-0.523184	0.390398	-1.34013	0.272663	0.991054	FALSE	0.564374	Not significant
TWEAK	Human_immunodeficiency_virus_1	-0.44519	0.564324	-0.788891	0.487773	0.991054	FALSE	0.311782	Not significant
TWEAK	Human_immunodeficiency_virus_2	0.291464	0.454296	0.641573	0.566803	0.991054	FALSE	0.246568	Not significant
TWEAK	Human_mastadenovirus_B	-0.0414482	0.652416	-0.0635303	0.95334	0.998765	FALSE	0.020752	Not significant
TWEAK	Human_mastadenovirus_C	-0.187935	0.622906	-0.301706	0.782581	0.99143	FALSE	0.10647	Not significant
TWEAK	Human_mastadenovirus_D	0.333855	0.243128	1.37317	0.263334	0.991054	FALSE	0.579493	Not significant
TWEAK	Human_mastadenovirus_E	0.517279	0.244541	2.1153	0.124737	0.991054	FALSE	0.904004	Not significant
TWEAK	Human_metapneumovirus	-0.244311	0.492965	-0.495595	0.654211	0.991054	FALSE	0.184282	Not significant
TWEAK	Human_respirovirus_3	0.822111	0.496734	1.65503	0.196492	0.991054	FALSE	0.706655	Not significant
TWEAK	Human_rubulavirus_4	0.134539	0.521267	0.258101	0.813023	0.99143	FALSE	0.0898974	Not significant
TWEAK	Influenza_A_virus	1.07552	0.871136	1.23462	0.30486	0.991054	FALSE	0.5159	Not significant
TWEAK	Influenza_B_virus	0.0768443	0.386215	0.198968	0.855009	0.993716	FALSE	0.0680291	Not significant
TWEAK	Norwalk_virus	-0.333359	0.346297	-0.962639	0.406741	0.991054	FALSE	0.390682	Not significant
TWEAK	Orf_virus	0.275572	0.325795	0.845846	0.459767	0.991054	FALSE	0.337462	Not significant
TWEAK	Respiratory_syncytial_virus	-0.544553	0.252674	-2.15516	0.120122	0.991054	FALSE	0.920378	Not significant
TWEAK	Rhinovirus_B	0.259063	0.538749	0.480861	0.663506	0.991054	FALSE	0.178155	Not significant
TWEAK	Rhinovirus_C	0.284434	0.433364	0.656341	0.558455	0.991054	FALSE	0.253012	Not significant
TWEAK	West_Nile_virus	0.523254	0.786199	0.665549	0.553298	0.991054	FALSE	0.257041	Not significant
CCL20	Betapapillomavirus_1	0.485141	0.988284	0.490892	0.657169	0.991054	FALSE	0.182323	Not significant
CCL20	Cowpox_virus	-0.753346	1.31833	-0.571442	0.607707	0.991054	FALSE	0.216306	Not significant
CCL20	Dugbe_orthonairovirus	-2.85456	1.79105	-1.59379	0.209239	0.991054	FALSE	0.679358	Not significant
CCL20	Enterovirus_A	-1.05383	0.877296	-1.20123	0.315851	0.991054	FALSE	0.500517	Not significant
CCL20	Enterovirus_B	-2.30531	0.862747	-2.67205	0.00969249	0.701733	FALSE	2.01356	Not significant
CCL20	Enterovirus_D	-0.0012666	0.836499	-0.0015142	0.998887	0.999618	FALSE	0.00048369	Not significant
CCL20	Enterovirus_H	-0.674166	0.555293	-1.21407	0.311575	0.991054	FALSE	0.506437	Not significant
CCL20	Hepacivirus_C	-0.180691	0.830534	-0.217561	0.841729	0.993716	FALSE	0.0748278	Not significant
CCL20	Human_betaherpesvirus_6A	-0.296882	0.744915	-0.398545	0.7169	0.99143	FALSE	0.144542	Not significant
CCL20	Human_betaherpesvirus_7	-0.306935	0.728367	-0.421402	0.701833	0.99143	FALSE	0.153766	Not significant
CCL20	Human_cytomegalovirus	-1.36541	0.749943	-1.82069	0.166206	0.991054	FALSE	0.779353	Not significant
CCL20	Human_herpesvirus_1	0.960709	1.2062	0.796472	0.483963	0.991054	FALSE	0.315188	Not significant
CCL20	Human_herpesvirus_2	0.28727	0.551556	0.520836	0.638475	0.991054	FALSE	0.194856	Not significant
CCL20	Human_herpesvirus_3	-0.120032	2.86751	-0.0418594	0.969241	0.999618	FALSE	0.0135683	Not significant
CCL20	Human_herpesvirus_4_type_2	-0.161016	0.870862	-0.184893	0.865106	0.993716	FALSE	0.0629306	Not significant
CCL20	Human_herpesvirus_6B	-2.30531	0.862747	-2.67205	0.00969249	0.701733	FALSE	2.01356	Not significant
CCL20	Human_herpesvirus_8	-0.213879	0.728086	-0.293756	0.788095	0.99143	FALSE	0.103421	Not significant
CCL20	Human_immunodeficiency_virus_1	0.546757	0.872368	0.626751	0.575275	0.991054	FALSE	0.240124	Not significant
CCL20	Human_immunodeficiency_virus_2	1.24199	0.435144	2.8542	0.0059146	0.612865	FALSE	2.22808	Not significant
CCL20	Human_mastadenovirus_B	-1.51487	0.593549	-2.55223	0.0132674	0.701733	FALSE	1.87721	Not significant
CCL20	Human_mastadenovirus_C	-1.51276	0.572875	-2.64065	0.0105328	0.701733	FALSE	1.97746	Not significant
CCL20	Human_mastadenovirus_D	0.0726677	0.462282	0.157193	0.885076	0.996911	FALSE	0.0530194	Not significant
CCL20	Human_mastadenovirus_E	0.334162	0.544302	0.613927	0.58268	0.991054	FALSE	0.23457	Not significant
CCL20	Human_metapneumovirus	-1.05797	0.471436	-2.24414	0.0285245	0.894421	FALSE	1.54478	Not significant
CCL20	Human_respirovirus_3	0.554903	0.976678	0.568154	0.609675	0.991054	FALSE	0.214902	Not significant
CCL20	Human_rubulavirus_4	0.840928	0.621261	1.35358	0.268823	0.991054	FALSE	0.570534	Not significant
CCL20	Influenza_A_virus	2.42271	0.975116	2.48453	0.01578	0.701733	FALSE	1.80189	Not significant
CCL20	Influenza_B_virus	0.411918	0.530765	0.776083	0.494267	0.991054	FALSE	0.306038	Not significant
CCL20	Norwalk_virus	0.0426885	0.592217	0.0720825	0.947073	0.998765	FALSE	0.0236166	Not significant
CCL20	Orf_virus	-0.0140337	0.542372	-0.0258747	0.980982	0.999618	FALSE	0.00833887	Not significant
CCL20	Respiratory_syncytial_virus	0.241315	0.58714	0.411002	0.708666	0.99143	FALSE	0.149558	Not significant
CCL20	Rhinovirus_B	-0.0012666	0.836499	-0.0015142	0.998887	0.999618	FALSE	0.00048369	Not significant
CCL20	Rhinovirus_C	-0.611424	0.596745	-1.0246	0.380955	0.991054	FALSE	0.419126	Not significant
CCL20	West_Nile_virus	-0.575428	1.21548	-0.473415	0.668234	0.991054	FALSE	0.175071	Not significant
ST1A1	Betapapillomavirus_1	1.07817	0.45628	2.36296	0.099134	0.991054	FALSE	1.00378	Not significant
ST1A1	Cowpox_virus	0.804121	0.93403	0.860915	0.452595	0.991054	FALSE	0.344291	Not significant
ST1A1	Dugbe_orthonairovirus	-0.999018	1.73541	-0.575666	0.605185	0.991054	FALSE	0.218112	Not significant
ST1A1	Enterovirus_A	0.239578	0.790156	0.303204	0.781545	0.99143	FALSE	0.107046	Not significant
ST1A1	Enterovirus_B	-1.02933	0.891851	-1.15415	0.332035	0.991054	FALSE	0.478816	Not significant
ST1A1	Enterovirus_D	0.53646	0.546895	0.98092	0.398968	0.991054	FALSE	0.399062	Not significant
ST1A1	Enterovirus_H	0.160033	0.501065	0.319385	0.770383	0.99143	FALSE	0.113294	Not significant
ST1A1	Hepacivirus_C	-0.503051	0.557852	-0.901765	0.433647	0.991054	FALSE	0.362863	Not significant
ST1A1	Human_betaherpesvirus_6A	0.496191	0.497772	0.996825	0.392317	0.991054	FALSE	0.406363	Not significant
ST1A1	Human_betaherpesvirus_7	0.400083	0.513681	0.778855	0.492856	0.991054	FALSE	0.30728	Not significant
ST1A1	Human_cytomegalovirus	-0.49654	0.765604	-0.64856	0.562842	0.991054	FALSE	0.249613	Not significant
ST1A1	Human_herpesvirus_1	0.115292	0.995269	0.11584	0.915098	0.997328	FALSE	0.0385323	Not significant
ST1A1	Human_herpesvirus_2	-0.305166	0.39529	-0.772004	0.49635	0.991054	FALSE	0.304212	Not significant
ST1A1	Human_herpesvirus_3	-1.38112	2.0022	-0.689801	0.53989	0.991054	FALSE	0.267695	Not significant
ST1A1	Human_herpesvirus_4_type_2	-0.766883	0.486812	-1.57531	0.213263	0.991054	FALSE	0.671084	Not significant
ST1A1	Human_herpesvirus_6B	-1.02933	0.891851	-1.15415	0.332035	0.991054	FALSE	0.478816	Not significant
ST1A1	Human_herpesvirus_8	-0.857664	0.264433	-3.24341	0.00193152	0.323307	FALSE	2.7141	Not significant
ST1A1	Human_immunodeficiency_virus_1	0.325648	0.671216	0.485161	0.660785	0.991054	FALSE	0.17994	Not significant
ST1A1	Human_immunodeficiency_virus_2	0.520067	0.454321	1.14471	0.335379	0.991054	FALSE	0.474464	Not significant
ST1A1	Human_mastadenovirus_B	-0.246496	0.719938	-0.342385	0.754646	0.99143	FALSE	0.122257	Not significant
ST1A1	Human_mastadenovirus_C	-0.733445	0.570831	-1.28487	0.289056	0.991054	FALSE	0.539018	Not significant
ST1A1	Human_mastadenovirus_D	0.0626426	0.346886	0.180586	0.868203	0.993716	FALSE	0.0613785	Not significant
ST1A1	Human_mastadenovirus_E	0.347819	0.384628	0.904301	0.432495	0.991054	FALSE	0.364019	Not significant
ST1A1	Human_metapneumovirus	-0.74039	0.38663	-1.91498	0.151382	0.991054	FALSE	0.819926	Not significant
ST1A1	Human_respirovirus_3	0.462182	0.724741	0.63772	0.568996	0.991054	FALSE	0.24489	Not significant
ST1A1	Human_rubulavirus_4	0.251307	0.574379	0.437529	0.691312	0.99143	FALSE	0.160326	Not significant
ST1A1	Influenza_A_virus	0.947658	1.07087	0.884941	0.441364	0.991054	FALSE	0.355204	Not significant
ST1A1	Influenza_B_virus	-0.156013	0.427613	-0.364845	0.73943	0.99143	FALSE	0.131103	Not significant
ST1A1	Norwalk_virus	-0.3408	0.399528	-0.853007	0.456347	0.991054	FALSE	0.340705	Not significant
ST1A1	Orf_virus	0.553682	0.252818	2.19005	0.116249	0.991054	FALSE	0.93461	Not significant
ST1A1	Respiratory_syncytial_virus	-0.515961	0.341809	-1.5095	0.228316	0.991054	FALSE	0.641463	Not significant
ST1A1	Rhinovirus_B	0.53646	0.546895	0.98092	0.398968	0.991054	FALSE	0.399062	Not significant
ST1A1	Rhinovirus_C	-0.263329	0.498264	-0.528493	0.633759	0.991054	FALSE	0.198076	Not significant
ST1A1	West_Nile_virus	0.636963	0.872417	0.730114	0.518168	0.991054	FALSE	0.28553	Not significant
STAMBP	Betapapillomavirus_1	0.783225	0.786114	0.996324	0.392525	0.991054	FALSE	0.406133	Not significant
STAMBP	Cowpox_virus	-0.361318	1.20774	-0.299169	0.784339	0.99143	FALSE	0.105496	Not significant
STAMBP	Dugbe_orthonairovirus	-2.50635	1.58859	-1.57772	0.212735	0.991054	FALSE	0.672161	Not significant
STAMBP	Enterovirus_A	-0.10334	0.94069	-0.109855	0.91946	0.997374	FALSE	0.0364669	Not significant
STAMBP	Enterovirus_B	-1.91385	0.604082	-3.16819	0.0505511	0.922534	FALSE	1.29627	Not significant
STAMBP	Enterovirus_D	0.282764	0.720252	0.39259	0.720854	0.99143	FALSE	0.142153	Not significant
STAMBP	Enterovirus_H	-0.220338	0.585024	-0.376631	0.731508	0.99143	FALSE	0.135781	Not significant
STAMBP	Hepacivirus_C	-0.29559	0.719042	-0.411089	0.708609	0.99143	FALSE	0.149593	Not significant
STAMBP	Human_betaherpesvirus_6A	0.407439	0.632524	0.644147	0.565341	0.991054	FALSE	0.247689	Not significant
STAMBP	Human_betaherpesvirus_7	-0.137638	0.657024	-0.209486	0.847488	0.993716	FALSE	0.0718666	Not significant
STAMBP	Human_cytomegalovirus	-1.21415	0.656805	-1.84856	0.161655	0.991054	FALSE	0.79141	Not significant
STAMBP	Human_herpesvirus_1	-0.0007511	1.17212	-0.0006408	0.999529	0.999618	FALSE	0.00020462	Not significant
STAMBP	Human_herpesvirus_2	-0.260754	0.485735	-0.536822	0.628649	0.991054	FALSE	0.201592	Not significant
STAMBP	Human_herpesvirus_3	-1.91067	2.27949	-0.838202	0.463443	0.991054	FALSE	0.334003	Not significant
STAMBP	Human_herpesvirus_4_type_2	-0.3284	0.749621	-0.438088	0.690949	0.99143	FALSE	0.160554	Not significant
STAMBP	Human_herpesvirus_6B	-1.91385	0.604082	-3.16819	0.0505511	0.922534	FALSE	1.29627	Not significant
STAMBP	Human_herpesvirus_8	-0.585845	0.557387	-1.05106	0.370425	0.991054	FALSE	0.431299	Not significant
STAMBP	Human_immunodeficiency_virus_1	0.0065173	0.819053	0.00795712	0.994151	0.999618	FALSE	0.00254775	Not significant
STAMBP	Human_immunodeficiency_virus_2	0.932442	0.345912	2.6956	0.0740615	0.965966	FALSE	1.13041	Not significant
STAMBP	Human_mastadenovirus_B	-0.889361	0.692783	-1.28375	0.289399	0.991054	FALSE	0.538503	Not significant
STAMBP	Human_mastadenovirus_C	-1.01968	0.592372	-1.72134	0.18367	0.991054	FALSE	0.735962	Not significant
STAMBP	Human_mastadenovirus_D	0.301899	0.370899	0.813966	0.475268	0.991054	FALSE	0.323061	Not significant
STAMBP	Human_mastadenovirus_E	0.607232	0.370175	1.64039	0.199458	0.991054	FALSE	0.700149	Not significant
STAMBP	Human_metapneumovirus	-0.800539	0.495039	-1.61712	0.204276	0.991054	FALSE	0.689782	Not significant
STAMBP	Human_respirovirus_3	0.887343	0.749047	1.18463	0.321464	0.991054	FALSE	0.492868	Not significant
STAMBP	Human_rubulavirus_4	0.528644	0.62564	0.844965	0.46019	0.991054	FALSE	0.337063	Not significant
STAMBP	Influenza_A_virus	2.18376	0.638025	3.42269	0.0417607	0.91728	FALSE	1.37923	Not significant
STAMBP	Influenza_B_virus	0.286663	0.486083	0.589742	0.596835	0.991054	FALSE	0.224146	Not significant
STAMBP	Norwalk_virus	-0.214408	0.508453	-0.421687	0.701646	0.99143	FALSE	0.153882	Not significant
STAMBP	Orf_virus	0.232487	0.459703	0.505734	0.647863	0.991054	FALSE	0.188517	Not significant
STAMBP	Respiratory_syncytial_virus	-0.315887	0.500574	-0.631049	0.572809	0.991054	FALSE	0.24199	Not significant
STAMBP	Rhinovirus_B	0.282764	0.720252	0.39259	0.720854	0.99143	FALSE	0.142153	Not significant
STAMBP	Rhinovirus_C	-0.140818	0.606705	-0.232103	0.83139	0.992244	FALSE	0.0801953	Not significant
STAMBP	West_Nile_virus	0.193357	1.10686	0.174689	0.872448	0.993716	FALSE	0.0592604	Not significant
ADA	Betapapillomavirus_1	0.469115	0.383501	1.22324	0.308559	0.991054	FALSE	0.510661	Not significant
ADA	Cowpox_virus	0.460949	0.575996	0.800265	0.482067	0.991054	FALSE	0.316893	Not significant
ADA	Dugbe_orthonairovirus	-0.0559164	1.11199	-0.0502848	0.963056	0.999618	FALSE	0.0163484	Not significant
ADA	Enterovirus_A	0.108058	0.48397	0.223274	0.837662	0.992244	FALSE	0.0769312	Not significant
ADA	Enterovirus_B	-0.6109	0.548297	-1.11418	0.34643	0.991054	FALSE	0.460384	Not significant
ADA	Enterovirus_D	0.137992	0.37394	0.369021	0.736618	0.99143	FALSE	0.132758	Not significant
ADA	Enterovirus_H	0.249479	0.274443	0.909035	0.430351	0.991054	FALSE	0.366178	Not significant
ADA	Hepacivirus_C	-0.0949538	0.378641	-0.250775	0.818182	0.99143	FALSE	0.0871499	Not significant
ADA	Human_betaherpesvirus_6A	0.279761	0.309792	0.90306	0.433058	0.991054	FALSE	0.363454	Not significant
ADA	Human_betaherpesvirus_7	0.344766	0.278869	1.2363	0.304315	0.991054	FALSE	0.516676	Not significant
ADA	Human_cytomegalovirus	-0.073776	0.495483	-0.148897	0.89108	0.996911	FALSE	0.0500831	Not significant
ADA	Human_herpesvirus_1	-0.194711	0.596304	-0.32653	0.765478	0.99143	FALSE	0.116067	Not significant
ADA	Human_herpesvirus_2	-0.241715	0.223235	-1.08278	0.358168	0.991054	FALSE	0.445913	Not significant
ADA	Human_herpesvirus_3	-1.39699	1.03355	-1.35163	0.269375	0.991054	FALSE	0.569643	Not significant
ADA	Human_herpesvirus_4_type_2	-0.560783	0.235403	-2.38223	0.0974216	0.991054	FALSE	1.01134	Not significant
ADA	Human_herpesvirus_6B	-0.6109	0.548297	-1.11418	0.34643	0.991054	FALSE	0.460384	Not significant
ADA	Human_herpesvirus_8	-0.446073	0.218178	-2.04454	0.133463	0.991054	FALSE	0.874639	Not significant
ADA	Human_immunodeficiency_virus_1	0.0929507	0.420619	0.220986	0.83929	0.993091	FALSE	0.076088	Not significant
ADA	Human_immunodeficiency_virus_2	0.216682	0.306747	0.706386	0.530867	0.991054	FALSE	0.275014	Not significant
ADA	Human_mastadenovirus_B	0.0273524	0.446146	0.0613082	0.95497	0.998765	FALSE	0.0200104	Not significant
ADA	Human_mastadenovirus_C	-0.320682	0.390713	-0.820761	0.471927	0.991054	FALSE	0.326125	Not significant
ADA	Human_mastadenovirus_D	-0.0004112	0.21216	-0.001938	0.998575	0.999618	FALSE	0.00061917	Not significant
ADA	Human_mastadenovirus_E	0.133479	0.252445	0.528744	0.633604	0.991054	FALSE	0.198182	Not significant
ADA	Human_metapneumovirus	-0.413352	0.256867	-1.60921	0.205945	0.991054	FALSE	0.686249	Not significant
ADA	Human_respirovirus_3	0.468302	0.384208	1.21888	0.309991	0.991054	FALSE	0.50865	Not significant
ADA	Human_rubulavirus_4	0.265852	0.32606	0.815347	0.474587	0.991054	FALSE	0.323684	Not significant
ADA	Influenza_A_virus	0.412388	0.6917	0.596195	0.593034	0.991054	FALSE	0.22692	Not significant
ADA	Influenza_B_virus	-0.189658	0.242233	-0.782958	0.490772	0.991054	FALSE	0.30912	Not significant
ADA	Norwalk_virus	-0.345498	0.183317	-1.8847	0.155969	0.991054	FALSE	0.806961	Not significant
ADA	Orf_virus	0.361695	0.13364	2.7065	0.0733816	0.965966	FALSE	1.13441	Not significant
ADA	Respiratory_syncytial_virus	-0.321661	0.20392	-1.57739	0.212807	0.991054	FALSE	0.672014	Not significant
ADA	Rhinovirus_B	0.137992	0.37394	0.369021	0.736618	0.99143	FALSE	0.132758	Not significant
ADA	Rhinovirus_C	-0.110097	0.310459	-0.354626	0.746334	0.99143	FALSE	0.127067	Not significant
ADA	West_Nile_virus	0.174526	0.567047	0.30778	0.77838	0.99143	FALSE	0.108808	Not significant
TNFB	Betapapillomavirus_1	0.663868	0.264661	2.50837	0.0148499	0.701733	FALSE	1.82828	Not significant
TNFB	Cowpox_virus	0.61077	0.385715	1.58348	0.211476	0.991054	FALSE	0.674738	Not significant
TNFB	Dugbe_orthonairovirus	-0.597364	0.848898	-0.703693	0.532324	0.991054	FALSE	0.273824	Not significant
TNFB	Enterovirus_A	0.329159	0.354155	0.92942	0.421228	0.991054	FALSE	0.375483	Not significant
TNFB	Enterovirus_B	-0.0080818	0.536955	-0.0150511	0.988936	0.999618	FALSE	0.00483164	Not significant
TNFB	Enterovirus_D	0.510663	0.216738	2.35613	0.0217508	0.763384	FALSE	1.66252	Not significant
TNFB	Enterovirus_H	-0.0133476	0.255171	-0.0523085	0.961571	0.999618	FALSE	0.0170186	Not significant
TNFB	Hepacivirus_C	-0.499933	0.217313	-2.30052	0.024911	0.821309	FALSE	1.60361	Not significant
TNFB	Human_betaherpesvirus_6A	0.275812	0.239684	1.15073	0.333242	0.991054	FALSE	0.47724	Not significant
TNFB	Human_betaherpesvirus_7	0.126618	0.272568	0.464539	0.673898	0.991054	FALSE	0.171406	Not significant
TNFB	Human_cytomegalovirus	-0.243218	0.384789	-0.632081	0.572218	0.991054	FALSE	0.242439	Not significant
TNFB	Human_herpesvirus_1	0.311214	0.466385	0.667291	0.552327	0.991054	FALSE	0.257804	Not significant
TNFB	Human_herpesvirus_2	-0.0834355	0.211422	-0.39464	0.719492	0.99143	FALSE	0.142974	Not significant
TNFB	Human_herpesvirus_3	0.331888	1.06268	0.312311	0.775254	0.99143	FALSE	0.110556	Not significant
TNFB	Human_herpesvirus_4_type_2	-0.206748	0.307343	-0.672693	0.549321	0.991054	FALSE	0.260173	Not significant
TNFB	Human_herpesvirus_6B	-0.0080818	0.536955	-0.0150511	0.988936	0.999618	FALSE	0.00483164	Not significant
TNFB	Human_herpesvirus_8	-0.452445	0.191278	-2.36537	0.0212615	0.763384	FALSE	1.67241	Not significant
TNFB	Human_immunodeficiency_virus_1	0.249288	0.318218	0.783389	0.490554	0.991054	FALSE	0.309313	Not significant
TNFB	Human_immunodeficiency_virus_2	0.128603	0.26256	0.489805	0.657854	0.991054	FALSE	0.181871	Not significant
TNFB	Human_mastadenovirus_B	-0.064359	0.365817	-0.175932	0.871553	0.993716	FALSE	0.0597063	Not significant
TNFB	Human_mastadenovirus_C	-0.231067	0.330183	-0.699815	0.534427	0.991054	FALSE	0.272111	Not significant
TNFB	Human_mastadenovirus_D	0.036866	0.173446	0.212551	0.845301	0.993716	FALSE	0.0729889	Not significant
TNFB	Human_mastadenovirus_E	0.16812	0.194528	0.864243	0.451024	0.991054	FALSE	0.3458	Not significant
TNFB	Human_metapneumovirus	-0.198313	0.265122	-0.748006	0.508755	0.991054	FALSE	0.293492	Not significant
TNFB	Human_respirovirus_3	-0.212158	0.367059	-0.577994	0.603798	0.991054	FALSE	0.219108	Not significant
TNFB	Human_rubulavirus_4	-0.206712	0.27178	-0.760586	0.502221	0.991054	FALSE	0.299105	Not significant
TNFB	Influenza_A_virus	0.122898	0.598335	0.2054	0.850408	0.993716	FALSE	0.0703729	Not significant
TNFB	Influenza_B_virus	-0.0408375	0.217681	-0.187603	0.86316	0.993716	FALSE	0.0639089	Not significant
TNFB	Norwalk_virus	0.038609	0.222024	0.173896	0.87302	0.993716	FALSE	0.058976	Not significant
TNFB	Orf_virus	0.227536	0.15634	1.4554	0.241567	0.991054	FALSE	0.616962	Not significant
TNFB	Respiratory_syncytial_virus	-0.249493	0.175667	-1.42026	0.250621	0.991054	FALSE	0.600983	Not significant
TNFB	Rhinovirus_B	0.510663	0.216738	2.35613	0.0217508	0.763384	FALSE	1.66252	Not significant
TNFB	Rhinovirus_C	-0.112064	0.252869	-0.443169	0.687654	0.99143	FALSE	0.16263	Not significant
TNFB	West_Nile_virus	0.684399	0.329618	2.07634	0.0421544	0.91728	FALSE	1.37516	Not significant
CSF-1	Betapapillomavirus_1	0.884395	0.18455	4.79216	0.0172849	0.709657	FALSE	1.76233	Not significant
CSF-1	Cowpox_virus	0.594352	0.648563	0.916415	0.427028	0.991054	FALSE	0.369544	Not significant
CSF-1	Dugbe_orthonairovirus	-1.09064	1.12182	-0.972206	0.402655	0.991054	FALSE	0.395067	Not significant
CSF-1	Enterovirus_A	0.531813	0.473453	1.12327	0.343104	0.991054	FALSE	0.464574	Not significant
CSF-1	Enterovirus_B	-0.28863	0.735266	-0.392552	0.720879	0.99143	FALSE	0.142137	Not significant
CSF-1	Enterovirus_D	0.642515	0.240569	2.67081	0.0756381	0.965966	FALSE	1.12126	Not significant
CSF-1	Enterovirus_H	0.0213792	0.358211	0.0596833	0.956161	0.998765	FALSE	0.0194689	Not significant
CSF-1	Hepacivirus_C	-0.597971	0.276684	-2.16121	0.11944	0.991054	FALSE	0.92285	Not significant
CSF-1	Human_betaherpesvirus_6A	0.517101	0.272207	1.89966	0.153683	0.991054	FALSE	0.813374	Not significant
CSF-1	Human_betaherpesvirus_7	0.106201	0.391437	0.271312	0.803749	0.99143	FALSE	0.0948794	Not significant
CSF-1	Human_cytomegalovirus	-0.480693	0.503697	-0.954329	0.410321	0.991054	FALSE	0.386876	Not significant
CSF-1	Human_herpesvirus_1	0.107009	0.698993	0.15309	0.888045	0.996911	FALSE	0.0515651	Not significant
CSF-1	Human_herpesvirus_2	-0.252802	0.267176	-0.9462	0.413852	0.991054	FALSE	0.383155	Not significant
CSF-1	Human_herpesvirus_3	-0.387277	1.49949	-0.258273	0.812902	0.99143	FALSE	0.089962	Not significant
CSF-1	Human_herpesvirus_4_type_2	-0.272585	0.435338	-0.626146	0.575623	0.991054	FALSE	0.239862	Not significant
CSF-1	Human_herpesvirus_6B	-0.28863	0.735266	-0.392552	0.720879	0.99143	FALSE	0.142137	Not significant
CSF-1	Human_herpesvirus_8	-0.642877	0.120795	-5.32206	0.0129603	0.701733	FALSE	1.88739	Not significant
CSF-1	Human_immunodeficiency_virus_1	0.118571	0.485549	0.2442	0.822825	0.992244	FALSE	0.0846927	Not significant
CSF-1	Human_immunodeficiency_virus_2	0.247733	0.355389	0.697076	0.535917	0.991054	FALSE	0.270902	Not significant
CSF-1	Human_mastadenovirus_B	-0.119747	0.5116	-0.234064	0.829999	0.992244	FALSE	0.0809223	Not significant
CSF-1	Human_mastadenovirus_C	-0.318515	0.464939	-0.685068	0.542486	0.991054	FALSE	0.265611	Not significant
CSF-1	Human_mastadenovirus_D	0.161134	0.227022	0.709769	0.529041	0.991054	FALSE	0.27651	Not significant
CSF-1	Human_mastadenovirus_E	0.362456	0.222202	1.6312	0.201346	0.991054	FALSE	0.696057	Not significant
CSF-1	Human_metapneumovirus	-0.282988	0.371084	-0.762598	0.501182	0.991054	FALSE	0.300005	Not significant
CSF-1	Human_respirovirus_3	0.0179403	0.54319	0.0330277	0.975727	0.999618	FALSE	0.0106716	Not significant
CSF-1	Human_rubulavirus_4	-0.192846	0.401599	-0.480194	0.663929	0.991054	FALSE	0.177878	Not significant
CSF-1	Influenza_A_virus	0.523088	0.790204	0.661965	0.555301	0.991054	FALSE	0.255472	Not significant
CSF-1	Influenza_B_virus	0.0111412	0.307344	0.0362501	0.97336	0.999618	FALSE	0.0117264	Not significant
CSF-1	Norwalk_virus	-0.0374	0.312544	-0.119663	0.912314	0.997328	FALSE	0.0398558	Not significant
CSF-1	Orf_virus	0.310318	0.22383	1.3864	0.259694	0.991054	FALSE	0.585538	Not significant
CSF-1	Respiratory_syncytial_virus	-0.430081	0.200183	-2.14843	0.120886	0.991054	FALSE	0.917623	Not significant
CSF-1	Rhinovirus_B	0.642515	0.240569	2.67081	0.0756381	0.965966	FALSE	1.12126	Not significant
CSF-1	Rhinovirus_C	-0.0232926	0.366218	-0.063603	0.953287	0.998765	FALSE	0.0207763	Not significant
CSF-1	West_Nile_virus	0.913237	0.406904	2.24436	0.110514	0.991054	FALSE	0.956581	Not significant

### Sheet: Table S8
Virus	Cytokine	Effect size	SE	P	FDR	# seropositive ind.	Emp. P	Cohort seropositivity	Population seroprevalance	Reference used for population seroprevalance
Enterovirus B	AXIN1	-3.02922	0.705046	6.45616e-05	0.0234143	11	0.075	0.91	> 65%	10.3390/v13030434
HSV-1	CCL4	1.5666	0.344945	2.74735e-05	0.0212658	10	0.045	0.83	~65%	10.1001/jama.296.8.964
HSV-2	MCP-2	1.13816	0.263361	5.91943e-05	0.0234143	8	0.01	0.66	~25%	10.1001/jama.296.8.964
HSV-6B	AXIN1	-3.02922	0.705046	6.45616e-05	0.0234143	11	0.07	0.91	> 90%	https://www.ncbi.nlm.nih.gov/books/NBK540998/
HIV-2	NT-3	-0.880247	0.0935339	2.02129e-13	< E-12	6	< E-12	0.5	< 1%	https://www.ncbi.nlm.nih.gov/books/NBK572083/
hMVP	CASP-8	-0.763183	0.168729	2.93186e-05	0.0212658	3	0.015	0.25	> 90%	https://pubmed.ncbi.nlm.nih.gov/17245714/
Norovirus	TNF	1.48405	0.355756	9.89933e-05	0.0307728	8	0.04	0.66	> 90%	10.3390/v12020179

### Sheet: Table S9
protein	virus	term	Estimate	std_error	t_value	p_value	pair	fdr	sig	neglog10p	Significance
CCL4	Human_herpesvirus_1	StimulationTLR3:Human_herpesvirus_1	-0.074393	0.306429	-0.242774	0.809037	Human_herpesvirus_1:CCL4	0.809037	FALSE	0.0920315	Not significant
CCL4	Human_herpesvirus_1	StimulationTLR7/8:Human_herpesvirus_1	0.937505	0.306429	3.05945	0.00335438	Human_herpesvirus_1:CCL4	0.0167719	TRUE	2.47439	Significant
TNF	Norwalk_virus	StimulationTLR3:Norwalk_virus	0.268496	0.602801	0.445413	0.657679	Norwalk_virus:TNF	0.765678	FALSE	0.181986	Not significant
TNF	Norwalk_virus	StimulationTLR7/8:Norwalk_virus	1.10621	0.602801	1.83512	0.0716168	Norwalk_virus:TNF	0.238723	FALSE	1.14498	Not significant
MCP-2	Human_herpesvirus_2	StimulationTLR3:Human_herpesvirus_2	0.167533	0.416677	0.40207	0.68911	Human_herpesvirus_2:MCP-2	0.765678	FALSE	0.161711	Not significant
MCP-2	Human_herpesvirus_2	StimulationTLR7/8:Human_herpesvirus_2	1.55995	0.416677	3.7438	0.000418425	Human_herpesvirus_2:MCP-2	0.00418425	TRUE	3.37838	Significant
CASP-8	Human_metapneumovirus	StimulationTLR3:Human_metapneumovirus	-0.343691	0.243815	-1.40964	0.163987	Human_metapneumovirus:CASP-8	0.327974	FALSE	0.785191	Not significant
CASP-8	Human_metapneumovirus	StimulationTLR7/8:Human_metapneumovirus	-0.152364	0.243815	-0.624918	0.534476	Human_metapneumovirus:CASP-8	0.765678	FALSE	0.272072	Not significant
NT-3	Human_immunodeficiency_virus_2	StimulationTLR3:Human_immunodeficiency_virus_2	0.191048	0.12343	1.54783	0.127104	Human_immunodeficiency_virus_2:NT-3	0.317759	FALSE	0.895842	Not significant
NT-3	Human_immunodeficiency_virus_2	StimulationTLR7/8:Human_immunodeficiency_virus_2	0.0734292	0.12343	0.594907	0.554219	Human_immunodeficiency_virus_2:NT-3	0.765678	FALSE	0.256318	Not significant

### Sheet: Table S10
protein	virus	term	Estimate	std_error	t_value	p_value	pair	fdr	sig	neglog10p	Significance
CCL4	Human_herpesvirus_1	Timepoint20 hour:Human_herpesvirus_1	-0.194883	0.274354	-0.710333	0.480296	Human_herpesvirus_1:CCL4	0.908316	FALSE	0.318491	Not significant
TNF	Norwalk_virus	Timepoint20 hour:Norwalk_virus	-0.176556	0.502653	-0.351249	0.726653	Norwalk_virus:TNF	0.908316	FALSE	0.138673	Not significant
MCP-2	Human_herpesvirus_2	Timepoint20 hour:Human_herpesvirus_2	0.0163838	0.383311	0.0427427	0.966051	Human_herpesvirus_2:MCP-2	0.966051	FALSE	0.0149999	Not significant
CASP-8	Human_metapneumovirus	Timepoint20 hour:Human_metapneumovirus	-0.108958	0.200245	-0.544124	0.588406	Human_metapneumovirus:CASP-8	0.908316	FALSE	0.230323	Not significant
NT-3	Human_immunodeficiency_virus_2	Timepoint20 hour:Human_immunodeficiency_virus_2	0.0446883	0.101835	0.438831	0.662387	Human_immunodeficiency_virus_2:NT-3	0.908316	FALSE	0.178888	Not significant
